# Metagenome-assembled genomes of phytoplankton communities across the Arctic Circle

**DOI:** 10.1101/2020.06.16.154583

**Authors:** A. Duncan, K. Barry, C. Daum, E. Eloe-Fadrosh, S. Roux, S. G. Tringe, K. Schmidt, K. U. Valentin, N. Varghese, I. V. Grigoriev, R. Leggett, V. Moulton, T. Mock

**Affiliations:** School of Computing Sciences, University of East Anglia, Norwich Research Park, NR47TJ, Norwich, U.K.; DOE-Joint Genome Institute, 1 Cyclotron Road, Berkeley, CA 94720, U.S.A.; School of Environmental Sciences, University of East Anglia, Norwich Research Park, NR47TJ, Norwich, U.K.; Alfred-Wegener Institute for Polar and Marine Research, Am Handelshafen 12, 27570 Bremerhaven, Germany; Earlham Institute, Norwich Research Park, Norwich, NR4 7UG, U.K.

## Abstract

Phytoplankton communities significantly contribute to global biogeochemical cycles of elements and underpin marine food webs. Although their uncultured genetic diversity has been estimated by planetary-scale metagenome sequencing and subsequent reconstruction of metagenome-assembled genomes (MAGs), this approach has yet to be applied for eukaryote-enriched polar and non-polar phytoplankton communities. Here, we have assembled draft prokaryotic and eukaryotic MAGs from environmental DNA extracted from chlorophyll a maximum layers in the surface ocean across the Arctic Circle in the Atlantic. From 679 Gbp and estimated 50 million genes in total, we recovered 140 MAGs of medium to high quality. Although there was a strict demarcation between polar and non-polar MAGs, adjacent sampling stations in each environment on either side of the Arctic Circle had MAGs in common. Furthermore, phylogenetic placement revealed eukaryotic MAGs to be more diverse in the Arctic whereas prokaryotic MAGs were more diverse in the Atlantic south of the Arctic Circle. Approximately 60% of protein families were shared between polar and non-polar MAGs for both prokaryotes and eukaryotes. However, eukaryotic MAGs had more protein families unique to the Arctic whereas prokaryotic MAGs had more families unique to south of the Arctic circle. Thus, our study enabled us to place differences in functional plankton diversity in a genomic context to reveal that the evolution of these MAGs likely was driven by significant differences in the seascape on either side of an ecosystem boundary that separates polar from non-polar surface ocean waters in the North Atlantic.

## Supplementary material for "Metagenome-assembled genomes of phytoplankton communities across the Arctic Circle": Suppl. Data 1

### Sheet: station_details
jgi_portal	station_name	paper_name	lat	lon	sample_date	jgi_project_id	IMG Taxon_oid – original assembly	IMG Taxon_oid – metaSPAdes assembly	ncbi_project_id	sra
ArcOceMetagenome_FD	ARK_118M	P1	79.0225	-9.52472	06/07/2012	1102218	3300009432	3300027849	365111	SRP111696
ArcOceMetagenome_2_FD	ARK_135M	P2	78.8669	-3.22861	09/07/2012	1102222	3300009441	3300027810	365113	SRP111701
ArcOceMetagenome_3_FD	ARK_20M	P3a	78.8697	8.11222	20/06/2012	1102220	3300009544	3300027883	365112	SRP111694
SouAtlMetagenome_FD	ARK_20M.1	P3b	78.8697	8.1122	20/06/2012	1021520	3300002154		330320	SRP080437
NorSeaMetagenome_FD	ARK_7M	P4	73.0189	9.85667	18/06/2012	1021526	3300002153		366135	SRP099322
NorSeaMetagenome_2_FD	ARK_5M	P5	71.2008	8.86667	18/06/2012	1021523	3300002186		366134	SRP099317
FraStrMetagenome_FD	ARK_3M	P6	69.2303	7.73028	18/06/2012	1102224	3300009436	3300027833	365114	SRP111700
AtlANTMetagenome_FD	ANT_2	NP1	34.876	-13.1352	04/11/2012	1125692	3300012953		406185	SRP129762
AtlANTMetagenome_2_FD	ANT_4	NP2	26.049	-17.4585	06/11/2012	1125694	3300012952		406186	SRP129813
TroAtlMetagenome_2_FD	ANT_8	NP3	15.249	-20.515	09/11/2012	1102230	3300009593	3300027906	365117	SRP111708
TroAtlMetagenome_FD	ANT_10	NP4	2.405	-13.602	13/11/2012	1102232	3300009790		365118	SRP098326
SouAtlMetagenome_2_FD	ANT_15	NP5	-17.283	2.9768	20/11/2012	1102234	3300009550	3300027859	365119	SRP111718
Notes:
jgi_portal	Name used on JGI/IMG genome portal for this project
station_name	Name used as in Schmidt thesis
paper_name	Name used in paper. P = Polar, NP = Non-Polar.
	Numbered 1 .. x, starting with northmost station as 1
Portal named SouAtlMetagenome_FD sample is from Fram Strait

### Sheet: read_fastq_stats
portal	station	station_paper	reads	len	len mean	len stdev	len min	phred	window-size	cycle-max	qual min	qual max	qual mean	qual stdev	%A	%C	%G	%T	%N	total bases
ArcOceMetagenome_2_FD	ARK_135M	P2	338289782	150	149.682	4.3421	51	33	2000000	35	0	38	36.1779	4.3212	24.8424	25.5283	24.9154	24.711	0.0029	50635894902
ArcOceMetagenome_3_FD	ARK_20M	P3a	396061022	150	149.831	2.8529	51	33	2000000	35	0	38	36.1695	4.3326	24.3538	25.8549	25.3683	24.4199	0.003	59342361033
ArcOceMetagenome_FD	ARK_118M	P1	322367558	150	149.752	3.5124	51	33	2000000	35	0	38	36.3358	4.0746	27.4992	22.7721	22.2696	27.4563	0.0028	48275147924
AtlANTMetagenome_2_FD	ANT_4	NP2	392623182	150	149.837	2.7452	51	33	2000000	35	0	38	36.2815	4.1353	25.6939	24.4861	24.1578	25.6574	0.0047	58829399940
AtlANTMetagenome_FD	ANT_2	NP1	435274550	150	149.847	2.6243	51	33	2000000	35	0	38	36.1502	4.3124	27.0585	23.1602	22.7827	26.9946	0.004	65224566387
FraStrMetagenome_FD	ARK_3M	P6	373629282	150	149.774	3.5622	51	33	2000000	35	0	38	36.2845	4.0675	28.3401	22.2023	21.4098	28.0463	0.0014	55960111611
NorSeaMetagenome_2_FD	ARK_5M	P5	432721360	150	150	0	150	33	2000000	35	2	41	37.542	4.4444	26.1326	24.1365	23.7292	26.0017	0	64908204000
NorSeaMetagenome_FD	ARK_7M	P4	319152160	150	150	0	150	33	2000000	35	2	41	37.17	4.6787	25.8314	24.466	24.0228	25.6798	0	47872824000
SouAtlMetagenome_2_FD	ANT_15	NP5	339741868	150	149.649	4.7496	51	33	2000000	35	0	38	36.2891	4.0864	25.7184	24.4221	24.0819	25.776	0.0016	50842205672
SouAtlMetagenome_FD	ARK_20M.1	P3b	311929990	150	150	0	150	33	2000000	35	2	41	37.2007	4.6812	24.1811	26.0698	25.6597	24.0894	0	46789498500
TroAtlMetagenome_2_FD	ANT_8	NP3	449695066	150	149.821	2.8259	51	33	2000000	35	0	38	35.9912	4.5436	26.484	23.5574	23.3834	26.5711	0.0043	67373859073
TroAtlMetagenome_FD	ANT_10	NP4	421721726	150	149.858	2.536	51	33	2000000	35	0	38	36.1393	4.341	25.8061	24.233	24.06	25.8969	0.004	63198304108
Notes:
Statistics are for reads, after quality control, from each sample.
Generated by fastq-stats

### Sheet: all_assembly
Station	Station	Assembler	key	contig	bp	Sequence total	Total MB	Total GB	N50	L50	Max contig	Max contig KB	Scaffolds >50k	% in scaf. >50k
ARK_135M	P2	MEGAHIT	ARK_135M_MH	3059358	1943396000	1943.396MB	1943.396	1.9434	724724	669	127.604 KB	127.604	95	0.32
ARK_135M	P2	SPADES	ARK_135M_SP	1933411	1145116305	1145116305	1145.12	1.14512	364784	658	524554	524.554	118	0.9
ARK_20M	P3a	MEGAHIT	ARK_20M_MH	4536098	3120726000	3120.726 MB	3120.726	3.12073	1076012	716	147.864 KB	147.864	59	0.14
ARK_20M	P3a	SPADES	ARK_20M_SP	3353304	1983904784	1983904784	1983.9	1.9839	703210	645	311607	311.607	92	0.43
ARK_118M	P1	MEGAHIT	ARK_118M_MH	3524824	2504409000	2504.409 MB	2504.409	2.50441	805269	757	991.905 KB	991.905	149	0.53
ARK_118M	P1	SPADES	ARK_118M_SP	2557771	1590622916	1590622916	1590.62	1.59062	494293	686	1057628	1057.63	243	1.55
ANT_4	NP2	MEGAHIT	ANT_4_MH	5501464	3015199000	3015.199 MB	3015.199	3.0152	1486442	566	1107 KB	1107	66	0.25
ANT_2	NP1	MEGAHIT	ANT_2_MH	6177919	3515052000	3515.052 MB	3515.052	3.51505	1609672	588	899.176 KB	899.176	139	0.43
ARK_3M	P6	MEGAHIT	ARK_3M_MH	3448017	2345505000	2345.505 MB	2345.505	2.34551	785850	697	259.275 KB	259.275	101	0.32
ARK_3M	P6	SPADES	ARK_3M_SP	2221927	1423805502	1423805502	1423.81	1.42381	377529	748	310762	310.762	264	1.44
ARK_5M	P5	MEGAHIT	ARK_5M_MH	1034413	562281000	562.281 MB	562.281	0.562281	206977	567	115.416 KB	115.416	36	0.43
ARK_7M	P4	MEGAHIT	ARK_7M_MH	879176	502670000	502.670 MB	502.670	0.50267	149007	624	95.796 KB	95.796	22	0.28
ANT_15	NP5	MEGAHIT	ANT_15_MH	3387596	2075333000	2075.333 MB	2075.333	2.07533	921231	615	517.097 KB	517.097	129	0.6
ANT_15	NP5	SPADES	ANT_15_SP	2895169	1473653634	1473653634	1473.65	1.47365	727696	497	517111	517.111	145	0.89
ARK_20M.1	P3b	MEGAHIT	ARK_20M.1_MH	791494	391017000	391.017 MB	391.017	0.391017	186459	497	101.069 KB	101.069	5	0.27
ANT_8	NP3	MEGAHIT	ANT_8_MH	5072980	3145297000	3145.297 MB	3145.297	3.1453	1364176	620	497.503 KB	497.503	239	0.73
ANT_8	NP3	SPADES	ANT_8_SP	5181937	2618668657	2618668657	2618.67	2.61867	1364985	490	576479	576.479	199	0.75
ANT_10	NP4	MEGAHIT	ANT_10_MH	4681656	2917293000	2917.293 MB	2917.293	2.91729	1268050	623	360.328 KB	360.328	98	0.31
Notes:
Statistics on the all assemblies.
All samples assembled using Megahit, some later reassembled using Spades.
Some Spades assemblies were used for prokaryotic binning.
Stats provided by JGI/IMG pipeline

### Sheet: assembly
portal	station	station_paper	Assembler	Contig total	Sequence total	Total MB	Total GB	N50	L50	Max contig KB	Scaffolds >50k	% in scaf. >50k	genes	contigs_w_genes	genes_w_pfam
ArcOceMetagenome_2_FD	ARK_135M	P2	MEGAHIT	3059358	1943.396MB	1943.396	1.9434	724724	669	127.604	95	0.32	3597306	2598049	740721
ArcOceMetagenome_3_FD	ARK_20M	P3a	MEGAHIT	4536098	3120.726 MB	3120.726	3.12073	1076012	716	147.864	59	0.14	5466206	3956391	982509
ArcOceMetagenome_FD	ARK_118M	P1	MEGAHIT	3524824	2504.409 MB	2504.409	2.50441	805269	757	991.905	149	0.53	4443810	3114747	1155578
AtlANTMetagenome_2_FD	ANT_4	NP2	MEGAHIT	5501464	3015.199 MB	3015.199	3.0152	1486442	566	1107	66	0.25	6083603	4711180	1753501
AtlANTMetagenome_FD	ANT_2	NP1	MEGAHIT	6177919	3515.052 MB	3515.052	3.51505	1609672	588	899.176	139	0.43	7027216	5325114	2153136
FraStrMetagenome_FD	ARK_3M	P6	MEGAHIT	3448017	2345.505 MB	2345.505	2.34551	785850	697	259.275	101	0.32	4112122	2883438	901731
NorSeaMetagenome_2_FD	ARK_5M	P5	MEGAHIT	1034413	562.281 MB	562.281	0.562281	206977	567	115.416	36	0.43	1487676	1008932	422740
NorSeaMetagenome_FD	ARK_7M	P4	MEGAHIT	879176	502.670 MB	502.670	0.50267	149007	624	95.796	22	0.28	1287305	858734	377816
SouAtlMetagenome_2_FD	ANT_15	NP5	MEGAHIT	3387596	2075.333 MB	2075.333	2.07533	921231	615	517.097	129	0.6	3932013	2919946	1116002
SouAtlMetagenome_FD	ARK_20M.1	P3b	MEGAHIT	791494	391.017 MB	391.017	0.391017	186459	497	101.069	5	0.27	1096382	772631	216365
TroAtlMetagenome_2_FD	ANT_8	NP3	MEGAHIT	5072980	3145.297 MB	3145.297	3.1453	1364176	620	497.503	239	0.73	6020897	4412255	2031477
TroAtlMetagenome_FD	ANT_10	NP4	MEGAHIT	4681656	2917.293 MB	2917.293	2.91729	1268050	623	360.328	98	0.31	5741995	4197259	1986639
Notes
Statistics on the assemblies used for Eukaryotic binning & characterisation of whole community function
Stats provided by JGI/IMG pipeline

### Sheet: euk_summary
jgi_portal	station	station_paper	reads	reads_bp	contigs	contigs_bp	eukrep	eukrep_bp	binned	binned_bp	mqbinned	mqbinned_bp
ArcOceMetagenome_2_FD	ARK_135M	P2	338289782	50635894902	3059358	1943396000	209114	413401420	46507	158562704	17836	81942219
ArcOceMetagenome_3_FD	ARK_20M	P3a	396061022	59342361033	4536098	3120726000	428215	856815359	136282	430990014	30286	115114982
ArcOceMetagenome_FD	ARK_118M	P1	322367558	48275147924	3524824	2504409000	276507	512828085	52059	172899349	21737	95447104
AtlANTMetagenome_FD	ANT_2	NP1	435274550	65224566387	6177919	3515052000	211441	345553495	43232	103022277	0	0
FraStrMetagenome_FD	ARK_3M	P6	373629282	55960111611	3448017	2345505000	222104	474864942	47279	183369444	13154	70443704
NorSeaMetagenome_2_FD	ARK_5M	P5	432721360	64908204000	1034413	562281000	32904	69128500	3607	15574533	2825	11368259
NorSeaMetagenome_FD	ARK_7M	P4	319152160	47872824000	879176	502670000	34914	88231913	10228	40430014	0	0
SouAtlMetagenome_2_FD	ANT_15	NP5	339741868	50842205672	3387596	2075333000	154806	272877744	30104	89979597	5871	26127275
SouAtlMetagenome_FD	ARK_20M.1	P3b	311929990	46789498500	791494	391017000	29292	53564051	3287	7602725	0	0
TroAtlMetagenome_2_FD	ANT_8	NP3	449695066	67373859073	5072980	3145297000	187977	314796310	27437	73412155	2142	10170215
TroAtlMetagenome_FD	ANT_10	NP4	421721726	63198304108	4681656	2917293000	179158	301599539	29998	76829554	0	0
AtlANTMetagenome_2_FD	ANT_4	NP2	392623182	58829399940	5501464	3015199000	184877	306271650	33061	83518010	4176	17684905
Notes:
A summary of the size of data at each step of the eukaryotic binning process

### Sheet: eukrep
portal	station	station_paper	#n_scaffolds	n_contigs	scaf_bp	contig_bp	gap_pct	scaf_N50	scaf_L50	ctg_N50	ctg_L50	scaf_N90	scaf_L90	ctg_N90	ctg_L90	scaf_max	ctg_max	scaf_n_gt50K	scaf_pct_gt50K	gc_avg	gc_std
ArcOceMetagenome_2_FD	ARK_135M	P2	209114	209114	413401420	413401420	0	54666	1999	54666	1999	170017	1114	170017	1114	105674	105674	41	0.638	0.48173	0.10508
ArcOceMetagenome_3_FD	ARK_20M	P3a	428215	428215	856815359	856815359	0	114022	2090	114022	2090	347689	1121	347689	1121	87567	87567	5	0.039	0.57148	0.08983
ArcOceMetagenome_FD	ARK_118M	P1	276507	276507	512828085	512828085	0	77798	1821	77798	1821	227882	1099	227882	1099	104857	104857	2	0.035	0.47493	0.09778
AtlANTMetagenome_2_FD	ANT_4	NP2	184877	184877	306271650	306271650	0	58764	1570	58764	1570	155526	1072	155526	1072	84961	84961	2	0.051	0.53553	0.13836
AtlANTMetagenome_FD	ANT_2	NP1	211441	211441	345553495	345553495	0	68812	1560	68812	1560	178029	1072	178029	1072	119919	119919	8	0.16	0.48324	0.1504
FraStrMetagenome_FD	ARK_3M	P6	222104	222104	474864942	474864942	0	52199	2287	52199	2287	177459	1127	177459	1127	131793	131793	11	0.166	0.46674	0.11977
NorSeaMetagenome_2_FD	ARK_5M	P5	32904	32904	69128500	69076373	0.075	7641	2225	7640	2223	26357	1113	26369	1112	69608	69607	6	0.514	0.50688	0.114
NorSeaMetagenome_FD	ARK_7M	P4	34914	34915	88231913	88183093	0.055	7705	3100	7700	3099	26872	1207	26877	1206	65406	65361	2	0.138	0.51245	0.10056
SouAtlMetagenome_2_FD	ANT_15	NP5	154806	154806	272877744	272877744	0	45500	1696	45500	1696	128662	1082	128662	1082	110799	110799	16	0.401	0.53352	0.13827
SouAtlMetagenome_FD	ARK_20M.1	P3b	29292	29292	53564051	53527568	0.068	8603	1821	8605	1820	24184	1102	24196	1101	50590	50577	1	0.094	0.56582	0.10263
TroAtlMetagenome_2_FD	ANT_8	NP3	187977	187977	314796310	314796310	0	58906	1599	58906	1599	157892	1073	157892	1073	120871	120871	13	0.31	0.49152	0.13859
TroAtlMetagenome_FD	ANT_10	NP4	179158	179158	301599539	301599539	0	56789	1632	56789	1632	150348	1078	150348	1078	108260	108260	3	0.087	0.55343	0.14065
Notes:
These statistics are on all the contigs from an assembly which EukRep predicted to be eukaryotic.
Generated by BBMap

### Sheet: eukbinned
mag_id	#n_scaffolds	n_contigs	scaf_bp	contig_bp	gap_pct	scaf_N50	scaf_L50	ctg_N50	ctg_L50	scaf_N90	scaf_L90	ctg_N90	ctg_L90	scaf_max	ctg_max	scaf_n_gt50K	scaf_pct_gt50K	gc_avg	gc_std	completion	contamination	predicted_proteins
NP2_1E	2500	2500	8184211	8184211	0	762	3590	762	3590	2020	1909	2020	1909	17504	17504	0	0	0.60552	0.03365	55.1	1.3	5626
NP2_2E	1676	1676	9500694	9500694	0	413	7047	413	7047	1252	2870	1252	2870	41273	41273	0	0	0.48249	0.02019	53.8	1	4808
NP3_1E	2142	2142	10170215	10170215	0	570	5606	570	5606	1648	2552	1648	2552	26327	26327	0	0	0.48202	0.02223	53.2	1.7	5269
NP5_1E	5871	5871	26127275	26127275	0	1272	5463	1272	5463	4447	2164	4447	2164	56712	56712	1	0.217	0.4463	0.02333	61.1	1.7	13678
P1_1E	9009	9009	39146115	39146115	0	2256	5231	2256	5231	6884	2190	6884	2190	38710	38710	0	0	0.4278	0.01782	71.3	2.3	19182
P1_2E	4292	4292	28112524	28112524	0	929	9186	929	9186	3019	3058	3019	3058	48653	48653	0	0	0.42824	0.01508	70.7	1.7	14003
P1_3E	8436	8436	28188465	28188465	0	2469	3646	2469	3646	6790	1911	6790	1911	26728	26728	0	0	0.45352	0.0346	55.8	0	13261
P2_1E	1539	1539	21112593	21112593	0	304	21396	304	21396	993	6407	993	6407	105674	105674	36	10.781	0.59509	0.01881	84.8	1.3	11269
P2_2E	10010	10010	34954696	34954696	0	2864	3867	2864	3867	7989	1951	7989	1951	43670	43670	0	0	0.45547	0.03542	60.4	0.7	16812
P2_3E	6287	6287	25874930	25874930	0	1677	4876	1677	4876	4867	2146	4867	2146	28783	28783	0	0	0.38305	0.02627	52.2	1	13298
P3a_1E	16982	16982	58203378	58203378	0	4688	3836	4688	3836	13506	1868	13506	1868	36404	36404	0	0	0.68263	0.04704	60.7	2.3	29691
P3a_2E	4635	4635	20475517	20475517	0	1207	5226	1207	5226	3567	2298	3567	2298	33641	33641	0	0	0.53632	0.03344	60.1	1.7	11414
P3a_3E	3223	3223	12128887	12128887	0	819	4238	819	4238	2517	1942	2517	1942	42272	42272	0	0	0.63969	0.02701	53.2	1.7	8289
P3a_4E	5446	5446	24307200	24307200	0	1389	5453	1389	5453	4154	2262	4154	2262	31509	31509	0	0	0.5173	0.02665	50.2	0.7	14484
P5_1E	2825	2825	11379179	11368259	0.096	729	4619	728	4619	2194	2089	2194	2088	29145	29122	0	0	0.63902	0.02375	50.8	1	7595
P6_1E	5547	5547	29631732	29631732	0	1263	7053	1263	7053	4050	2498	4050	2498	64386	64386	2	0.387	0.36836	0.02122	65.4	1	12916
P6_2E	4424	4424	28291357	28291357	0	964	8698	964	8698	3157	2968	3157	2968	55053	55053	1	0.195	0.39654	0.02001	63.4	0	12096
P6_3E	3183	3183	12520615	12520615	0	841	4624	841	4624	2476	2042	2476	2042	32566	32566	0	0	0.64034	0.02566	56.5	2	8488
Notes:
These statistics are about the medium quality eukaryotic MAGs
Blue columns generated by BBMap
Red columns based on BUSCO using eukaryota_odb9 gene set
Green columns based on Genemark-ES & Maker2 gene prediction

### Sheet: pro_summary
jgi_portal	station	station_paper	reads	reads_bp	contigs	contigs_bp	eukrep	eukrep_bp	binned	binned_bp	mqbinned	mqbinned_bp
ArcOceMetagenome_2_FD	ARK_135M	P2	338289782	50635894902	1933411	1145116305					2056	21613152
ArcOceMetagenome_3_FD	ARK_20M	P3a	396061022	59342361033	3353304	1983904784					2580	28536202
ArcOceMetagenome_FD	ARK_118M	P1	322367558	48275147924	2557771	1590622916					2988	35447382
AtlANTMetagenome_FD	ANT_2	NP1	435274550	65224566387	6177919	3515052000					3598	26476048
FraStrMetagenome_FD	ARK_3M	P6	373629282	55960111611	2221927	1423805502					1579	23399219
NorSeaMetagenome_2_FD	ARK_5M	P5	432721360	64908204000	1034413	562281000					827	14641358
NorSeaMetagenome_FD	ARK_7M	P4	319152160	47872824000	879176	502670000					380	7888263
SouAtlMetagenome_2_FD	ANT_15	NP5	339741868	50842205672	2895169	1473653634					2739	29067325
SouAtlMetagenome_FD	ARK_20M.1	P3b	311929990	46789498500	791494	391017000					1083	17185796
TroAtlMetagenome_2_FD	ANT_8	NP3	449695066	67373859073	5181937	2618668657					3890	40914340
TroAtlMetagenome_FD	ANT_10	NP4	421721726	63198304108	4681656	2917293000					3377	32969256
AtlANTMetagenome_2_FD	ANT_4	NP2	392623182	58829399940	5501464	3015199000					4077	23779030
Notes:
A summary of the size of data at each step of the prokaryotic binning process
Only medium quality prokaryotic bins, and EukRep not used, so these columns blank.

### Sheet: mqbinned
station	sum	sum_bp
ANT_15	5871	26127275
ANT_4	4176	17684905
ANT_8	2142	10170215
ARK_118M	21737	95447104
ARK_135M	17836	81942219
ARK_20M	30286	115114982
ARK_3M	13154	70443704
ARK_5M	2825	11368259

### Sheet: binned
key	sum_bp	sum
ANT_10	76829554	29998
ANT_15	89979597	30104
ANT_2	103022277	43232
ANT_4	83518010	33061
ANT_8	73412155	27437
ARK_118M	172899349	52059
ARK_135M	158562704	46507
ARK_20M	430990014	136282
ARK_20M.1	7602725	3287
ARK_3M	183369444	47279
ARK_5M	15574533	3607
ARK_7M	40430014	10228

### Sheet: probinned
sample_assembly	station_paper	mag_num	IMG Bin ID	Bin Quality	MAG ID	Bin Lineage	Bin Completeness	Bin Contamination	Total Number of Bases	Gene Count	Scaffold Count	Superkingdom	Total Number of Bases
ANT10_MH	NP4	26	3300009790_26	HQ	NP4_26P	Bacteria ; Actinobacteria	97.01	2.99	2255374	2325	66	Bacteria	2255374
ANT10_MH	NP4	41	3300009790_41	MQ	NP4_41P		93.6	1.16	1580637	1615	83	Unknown	2557483
ANT10_MH	NP4	8	3300009790_8	MQ	NP4_8P	Bacteria ; Proteobacteria ; Alphaproteobacteria ; Rhodobacterales ; Rhodobacteraceae ; Pelagibaca ; Pelagibaca bermudensis	92.47	0.45	4518587	4559	58	Bacteria	3510332
ANT10_MH	NP4	9	3300009790_9	HQ	NP4_9P	Bacteria	91.68	2.02	4258701	3898	237	Bacteria	2405472
ANT10_MH	NP4	16	3300009790_16	MQ	NP4_16P	Bacteria	89.12	1.02	3501992	2981	397	Bacteria	1817413
ANT10_MH	NP4	10	3300009790_10	MQ	NP4_10P	Bacteria ; Proteobacteria ; Gammaproteobacteria ; Alteromonadales ; Alteromonadaceae ; Alteromonas ; Alteromonas macleodii	86.58	0.79	4200884	3950	367	Bacteria	4479563
ANT10_MH	NP4	11	3300009790_11	MQ	NP4_11P		82.6	3.92	3873269	4431	569	Unknown	1557760
ANT10_MH	NP4	33	3300009790_33	MQ	NP4_33P	Bacteria ; Proteobacteria	63.17	0	1763599	1742	282	Bacteria	2515496
ANT10_MH	NP4	40	3300009790_40	MQ	NP4_40P		59.87	0.8	1519318	1415	201	Unknown	886404
ANT10_MH	NP4	61	3300009790_61	MQ	NP4_61P	Bacteria	59.51	0.99	816027	956	91	Bacteria	796012
ANT10_MH	NP4	47	3300009790_47	MQ	NP4_47P	Bacteria	52.69	0.72	1263197	1334	257	Bacteria	3238826
ANT10_MH	NP4	22	3300009790_22	MQ	NP4_22P	Bacteria ; Proteobacteria ; Alphaproteobacteria	50.67	8.68	2021848	2219	370	Bacteria	3495999
ANT10_MH	NP4	18	3300009790_18	MQ	NP4_18P	Bacteria ; Proteobacteria ; Gammaproteobacteria ; Alteromonadales ; Alteromonadaceae ; Alteromonas ; Alteromonas sp. SN2	50.3	0.76	2850860	2796	399	Bacteria	3453122
ARK20M.1_MH	P3b	2	3300002154_2	MQ	P3b_2P	Bacteria ; Proteobacteria ; Alphaproteobacteria ; Rhodobacterales ; Rhodobacteraceae	94.83	2.42	2928419	3272	207	Bacteria	1754849
ARK20M.1_MH	P3b	6	3300002154_6	MQ	P3b_6P	Bacteria ; Bacteroidetes ; Flavobacteriia ; Flavobacteriales	92.13	2.31	1754849	1821	221	Bacteria	6056143
ARK20M.1_MH	P3b	3	3300002154_3	MQ	P3b_3P	Bacteria ; Proteobacteria ; Gammaproteobacteria	92	2.65	2565387	2664	210	Bacteria	3567095
ARK20M.1_MH	P3b	5	3300002154_5	MQ	P3b_5P	Bacteria ; Proteobacteria ; Gammaproteobacteria ; unclassified ; unclassified ; unclassified ; gamma proteobacterium HTCC2207	90.48	3.8	2226673	2286	210	Bacteria	3387632
ARK20M.1_MH	P3b	8	3300002154_8	MQ	P3b_8P	Bacteria ; Bacteroidetes ; Flavobacteriia ; Flavobacteriales	78.33	2.28	1579624	1674	235	Bacteria	2420077
ANT15_SP	NP5	10	3300027859_10	MQ	NP5_10P	Bacteria ; Proteobacteria ; Gammaproteobacteria ; Oceanospirillales ; Alcanivoracaceae ; Alcanivorax ; Alcanivorax sp. DG881	93.59	2.48	3336769	3400	304	Bacteria	2436683
ANT15_SP	NP5	15	3300027859_15	MQ	NP5_15P	Bacteria ; Bacteroidetes	92.74	0.54	1996931	1784	134	Bacteria	4479979
ANT15_SP	NP5	12	3300027859_12	HQ	NP5_12P	Bacteria ; Proteobacteria ; Alphaproteobacteria	91.89	3.7	2436683	2376	38	Bacteria	2493551
ANT15_SP	NP5	7	3300027859_7	MQ	NP5_7P	Bacteria	90.71	0.94	3734917	3322	409	Bacteria	3894124
ANT15_SP	NP5	9	3300027859_9	MQ	NP5_9P	Bacteria ; Proteobacteria ; Gammaproteobacteria ; Oceanospirillales ; Oceanospirillaceae	89.39	0.21	3510332	3328	46	Bacteria	2238345
ANT15_SP	NP5	11	3300027859_11	MQ	NP5_11P	Bacteria ; Bacteroidetes	88.71	7.65	2557483	2279	281	Bacteria	1656548
ANT15_SP	NP5	3	3300027859_3	MQ	NP5_3P	Bacteria ; Proteobacteria ; Gammaproteobacteria ; Alteromonadales ; Alteromonadaceae ; Alteromonas ; Alteromonas naphthalenivorans	71.55	1.72	4479979	4249	351	Bacteria	1300054
ANT15_SP	NP5	8	3300027859_8	MQ	NP5_8P	Bacteria ; Proteobacteria ; Alphaproteobacteria ; Rhodobacterales ; Rhodobacteraceae ; Pelagibaca ; Pelagibaca bermudensis	60.38	1.91	3663361	4053	643	Bacteria	942690
ANT15_SP	NP5	29	3300027859_29	MQ	NP5_29P	Bacteria ; Bacteroidetes ; Flavobacteriia ; Flavobacteriales ; Flavobacteriaceae ; Formosa ; Formosa sp. Hel3_A1_48	55.58	4.7	1088070	1148	156	Bacteria	3873269
ANT15_SP	NP5	26	3300027859_26	MQ	NP5_26P	Archaea ; Euryarchaeota ; unclassified ; unclassified ; unclassified ; unclassified ; uncultured marine group II euryarchaeote	54	0	1047207	1000	85	Archaea	3563224
ANT15_SP	NP5	19	3300027859_19	MQ	NP5_19P	Bacteria ; Proteobacteria ; Gammaproteobacteria ; Oceanospirillales ; Halomonadaceae ; Halomonas	53.45	0	1548523	1705	292	Bacteria	2188858
ANT2_MH	NP1	13	3300012953_13	MQ	NP1_13P	Bacteria	95.83	1.14	3699837	3051	48	Bacteria	2226673
ANT2_MH	NP1	38	3300012953_38	MQ	NP1_38P	Bacteria	90.91	0	1686369	1589	70	Bacteria	1619219
ANT2_MH	NP1	9	3300012953_9	MQ	NP1_9P	Bacteria	87.11	0.05	4491777	4197	460	Bacteria	4558824
ANT2_MH	NP1	22	3300012953_22	MQ	NP1_22P	Bacteria ; Actinobacteria	85.47	2.14	2181758	2305	159	Bacteria	3387632
ANT2_MH	NP1	5	3300012953_5	MQ	NP1_5P	Bacteria ; Planctomycetes ; Planctomycetia ; Planctomycetales ; Planctomycetaceae	85	6.58	6056143	5124	760	Bacteria	2238345
ANT2_MH	NP1	17	3300012953_17	MQ	NP1_17P	Bacteria	79.31	5.39	3278878	2892	313	Bacteria	4035185
ANT2_MH	NP1	11	3300012953_11	MQ	NP1_11P	Bacteria	77.11	2.8	4231802	3889	628	Bacteria	1396029
ANT2_MH	NP1	14	3300012953_14	MQ	NP1_14P	Bacteria	76.74	1.68	3563224	3355	340	Bacteria	1172628
ANT2_MH	NP1	23	3300012953_23	MQ	NP1_23P		69.39	0.68	2188858	2085	26	Unknown	1133751
ANT2_MH	NP1	31	3300012953_31	MQ	NP1_31P	Archaea ; Euryarchaeota ; unclassified ; unclassified ; unclassified ; unclassified	63.69	8.8	1722331	1525	163	Archaea	1692652
ANT2_MH	NP1	19	3300012953_19	MQ	NP1_19P	Bacteria	61.33	3.11	2630549	2610	488	Bacteria	1102244
ANT2_MH	NP1	39	3300012953_39	MQ	NP1_39P	Archaea ; Euryarchaeota ; unclassified ; unclassified ; unclassified ; unclassified	60	0	1443393	1290	143	Archaea	1912866
ANT4_MH	NP2	8	3300012952_8	MQ	NP2_8P	Bacteria	95.92	0.52	4113173	3503	384	Bacteria	2565387
ANT4_MH	NP2	25	3300012952_25	MQ	NP2_25P	Bacteria ; Actinobacteria ; Acidimicrobiia ; unclassified ; unclassified ; unclassified	76.92	7.26	1645047	1910	241	Bacteria	1354030
ANT4_MH	NP2	18	3300012952_18	MQ	NP2_18P	Bacteria ; Proteobacteria ; Alphaproteobacteria ; Rhodobacterales ; Hyphomonadaceae ; Hyphomonas ; Hyphomonas sp. L-53-1-40	75.16	0.32	2405472	2379	9	Bacteria	2493520
ANT4_MH	NP2	10	3300012952_10	MQ	NP2_10P	Bacteria ; Planctomycetes ; Planctomycetia ; Planctomycetales ; Planctomycetaceae	73.52	1.28	3567095	3098	568	Bacteria	2074814
ANT4_MH	NP2	9	3300012952_9	MQ	NP2_9P	Bacteria ; Proteobacteria ; Gammaproteobacteria ; Alteromonadales ; Pseudoalteromonadaceae ; Pseudoalteromonas	72.49	1.72	3894124	3750	239	Bacteria	1507785
ANT4_MH	NP2	11	3300012952_11	MQ	NP2_11P	Bacteria	69.69	2.58	3471424	3434	524	Bacteria	1263188
ANT4_MH	NP2	41	3300012952_41	MQ	NP2_41P	Bacteria	68.18	1.72	879918	1021	135	Bacteria	3466324
ANT4_MH	NP2	14	3300012952_14	MQ	NP2_14P	Bacteria ; Bacteroidetes ; Flavobacteriia ; Flavobacteriales ; Flavobacteriaceae ; Croceibacter ; Croceibacter atlanticus	63.54	2.2	2493551	2801	349	Bacteria	1488021
ANT4_MH	NP2	12	3300012952_12	MQ	NP2_12P	Bacteria	61.5	7.09	3238826	3177	615	Bacteria	1722552
ANT4_MH	NP2	50	3300012952_50	MQ	NP2_50P	Archaea ; Thaumarchaeota ; unclassified ; Nitrosopumilales ; Nitrosopumilaceae ; Candidatus Nitrosopumilus	54.98	5.99	705983	951	115	Archaea	816027
ANT4_MH	NP2	13	3300012952_13	MQ	NP2_13P		53.17	0.28	2951437	2977	596	Unknown	1686369
ANT4_MH	NP2	26	3300012952_26	MQ	NP2_26P	Bacteria ; Actinobacteria	50.29	8.97	1619219	1990	302	Bacteria	3341013
ANT8_SP	NP3	5	3300027906_5	HQ	NP3_5P	Bacteria ; Proteobacteria ; Gammaproteobacteria	98.91	3.61	4558824	4269	66	Bacteria	1722331
ANT8_SP	NP3	6	3300027906_6	MQ	NP3_6P	Bacteria ; Proteobacteria ; Gammaproteobacteria ; Alteromonadales ; Alteromonadaceae ; Alteromonas ; Alteromonas macleodii	98.8	3.14	4479563	3996	118	Bacteria	705983
ANT8_SP	NP3	20	3300027906_20	HQ	NP3_20P	Bacteria ; Proteobacteria ; Alphaproteobacteria ; Caulobacterales ; Caulobacteraceae ; Brevundimonas	97.08	3.55	2609799	2813	152	Bacteria	2850860
ANT8_SP	NP3	7	3300027906_7	MQ	NP3_7P	Bacteria ; Proteobacteria ; Gammaproteobacteria ; Oceanospirillales ; Alcanivoracaceae ; Alcanivorax ; Alcanivorax sp. DG881	96.65	8.62	4122650	4064	208	Bacteria	1763599
ANT8_SP	NP3	4	3300027906_4	HQ	NP3_4P	Bacteria ; Planctomycetes ; Planctomycetia ; Planctomycetales ; Planctomycetaceae	92.87	2.46	4467928	3738	344	Bacteria	1548523
ANT8_SP	NP3	10	3300027906_10	MQ	NP3_10P	Bacteria	84.67	0	3495999	3044	432	Bacteria	1817413
ANT8_SP	NP3	13	3300027906_13	MQ	NP3_13P	Bacteria ; Proteobacteria ; Gammaproteobacteria ; Pseudomonadales ; Pseudomonadaceae ; Pseudomonas ; Pseudomonas sabulinigri	81.47	1.72	3387632	3226	25	Bacteria	4558824
ANT8_SP	NP3	25	3300027906_25	MQ	NP3_25P	Bacteria ; Actinobacteria	78.4	2.14	1817413	1920	144	Bacteria	2625479
ANT8_SP	NP3	14	3300027906_14	MQ	NP3_14P	Bacteria	77.68	3.85	3341013	3416	471	Bacteria	1550253
ANT8_SP	NP3	22	3300027906_22	MQ	NP3_22P	Bacteria ; Proteobacteria ; Alphaproteobacteria ; Sphingomonadales ; Erythrobacteraceae ; Erythrobacter	75.17	7.25	2238345	2522	401	Bacteria	2844391
ANT8_SP	NP3	46	3300027906_46	MQ	NP3_46P	Bacteria	64.67	0	1168482	1287	23	Bacteria	1900294
ANT8_SP	NP3	30	3300027906_30	MQ	NP3_30P	Bacteria ; Bacteroidetes ; Flavobacteriia ; Flavobacteriales ; Flavobacteriaceae ; Croceibacter ; Croceibacter atlanticus	64.66	9.33	1656548	1688	155	Bacteria	1801705
ANT8_SP	NP3	55	3300027906_55	MQ	NP3_55P	Archaea ; Thaumarchaeota ; unclassified ; Nitrosopumilales ; Nitrosopumilaceae ; Nitrosopumilus	55.28	9.71	904614	1260	162	Archaea	3501992
ANT8_SP	NP3	36	3300027906_36	MQ	NP3_36P	Bacteria ; Actinobacteria	54.43	6.84	1557760	1743	227	Bacteria	3734917
ANT8_SP	NP3	11	3300027906_11	MQ	NP3_11P		52.98	3.23	3453122	3164	690	Unknown	4491777
ANT8_SP	NP3	40	3300027906_40	MQ	NP3_40P	Bacteria ; Proteobacteria ; Gammaproteobacteria ; Pseudomonadales ; Moraxellaceae ; Psychrobacter ; Psychrobacter sp. TB15	51.44	0.64	1365662	1396	272	Bacteria	3495999
ARC118M_SP	P1	21	3300027849_21	HQ	P1_21P	Bacteria ; Bacteroidetes ; Flavobacteriia ; Flavobacteriales ; Flavobacteriaceae	99.62	2.81	3112211	2921	18	Bacteria	1047207
ARC118M_SP	P1	16	3300027849_16	MQ	P1_16P	Bacteria ; Proteobacteria ; Gammaproteobacteria ; Alteromonadales ; Pseudoalteromonadaceae ; Pseudoalteromonas	97.31	1.97	4173936	3941	64	Bacteria	4200884
ARC118M_SP	P1	20	3300027849_20	MQ	P1_20P	Bacteria ; Proteobacteria ; Gammaproteobacteria ; Oceanospirillales ; Oceanospirillaceae ; Bermanella ; Bermanella marisrubri	96.55	6.43	3429227	3269	125	Bacteria	2928419
ARC118M_SP	P1	24	3300027849_24	MQ	P1_24P	Bacteria ; Proteobacteria ; Alphaproteobacteria ; Rhodobacterales ; Rhodobacteraceae ; Roseobacter ; Roseobacter sp. LE17	92.65	1.98	2530500	2668	151	Bacteria	3663361
ARC118M_SP	P1	15	3300027849_15	MQ	P1_15P	Bacteria ; Bacteroidetes	81.56	2.23	4219346	3664	553	Bacteria	1365662
ARC118M_SP	P1	25	3300027849_25	MQ	P1_25P	Bacteria ; Proteobacteria ; Gammaproteobacteria	71.84	0	2420077	2421	153	Bacteria	1503876
ARC118M_SP	P1	41	3300027849_41	MQ	P1_41P	Bacteria ; Bacteroidetes ; Flavobacteriia ; Flavobacteriales	69.09	0	1172628	1200	143	Bacteria	3914611
ARC118M_SP	P1	23	3300027849_23	MQ	P1_23P	Bacteria ; Proteobacteria ; Alphaproteobacteria ; Rhodobacterales ; Rhodobacteraceae ; Loktanella	67.44	1.37	2625479	2988	335	Bacteria	2939519
ARC118M_SP	P1	30	3300027849_30	MQ	P1_30P	Bacteria ; Proteobacteria ; Gammaproteobacteria	66.48	3.53	1701074	1838	266	Bacteria	2755864
ARC118M_SP	P1	34	3300027849_34	MQ	P1_34P	Bacteria ; Bacteroidetes ; Flavobacteriia ; Flavobacteriales ; Flavobacteriaceae	63.99	3.07	1396029	1429	206	Bacteria	1744461
ARC118M_SP	P1	33	3300027849_33	MQ	P1_33P	Bacteria ; Proteobacteria ; Gammaproteobacteria ; Cellvibrionales ; Porticoccaceae ; unclassified	61.44	1.48	1411191	1382	62	Bacteria	1401065
ARC118M_SP	P1	17	3300027849_17	MQ	P1_17P	Bacteria ; Bacteroidetes	55.17	1.72	4035185	3453	317	Bacteria	1580637
ARC118M_SP	P1	26	3300027849_26	MQ	P1_26P	Bacteria ; Proteobacteria ; Gammaproteobacteria ; Cellvibrionales	55.17	3.45	2199280	2081	271	Bacteria	1263197
ARC118M_SP	P1	31	3300027849_31	MQ	P1_31P	Bacteria ; Proteobacteria ; Gammaproteobacteria	54.62	0	1550253	1590	152	Bacteria	4258701
ARC118M_SP	P1	36	3300027849_36	MQ	P1_36P	Bacteria ; Proteobacteria ; Gammaproteobacteria	52.05	0	1354030	1326	172	Bacteria	879918
ARC135M_SP	P2	13	3300027810_13	MQ	P2_13P	Bacteria ; Proteobacteria ; Gammaproteobacteria ; Cellvibrionales ; Porticoccaceae ; unclassified	93.21	3.4	2493520	2471	199	Bacteria	1996931
ARC135M_SP	P2	11	3300027810_11	MQ	P2_11P	Bacteria ; Proteobacteria ; Alphaproteobacteria ; Rhodobacterales ; Rhodobacteraceae	90.45	1.11	2844391	3134	258	Bacteria	2609799
ARC135M_SP	P2	7	3300027810_7	MQ	P2_7P	Bacteria ; Proteobacteria ; Gammaproteobacteria ; Alteromonadales ; Colwelliaceae ; Colwellia	87.37	1.33	3914611	3475	65	Bacteria	1365662
ARC135M_SP	P2	12	3300027810_12	MQ	P2_12P	Bacteria ; Bacteroidetes	86.45	4.91	2610970	2445	319	Bacteria	4122650
ARC135M_SP	P2	16	3300027810_16	MQ	P2_16P	Bacteria ; Proteobacteria ; Gammaproteobacteria	65.52	0	2074814	2230	313	Bacteria	2276430
ARC135M_SP	P2	30	3300027810_30	MQ	P2_30P	Bacteria ; Proteobacteria ; Gammaproteobacteria	62.2	1.07	1133751	1148	65	Bacteria	2306538
ARC135M_SP	P2	23	3300027810_23	MQ	P2_23P	Bacteria ; Bacteroidetes	60.61	7.45	1300054	1591	265	Bacteria	1121342
ARC135M_SP	P2	25	3300027810_25	MQ	P2_25P	Bacteria ; Bacteroidetes	56.68	0	1263188	1358	241	Bacteria	945481
ARC135M_SP	P2	20	3300027810_20	MQ	P2_20P	Bacteria ; Proteobacteria ; Gammaproteobacteria ; Cellvibrionales ; Porticoccaceae ; unclassified	54.31	0	1507785	1621	261	Bacteria	3699837
ARC135M_SP	P2	21	3300027810_21	MQ	P2_21P	Bacteria ; Verrucomicrobia ; Opitutae ; Puniceicoccales ; Puniceicoccaceae ; Coraliomargarita ; Coraliomargarita akajimensis	50	0	1503876	1409	70	Bacteria	1168482
ARC20M_SP	P3a	15	3300027883_15	MQ	P3a_15P	Bacteria ; Proteobacteria ; Alphaproteobacteria ; Rhodobacterales ; Rhodobacteraceae	94.76	3.53	2939519	3214	175	Bacteria	1579624
ARC20M_SP	P3a	17	3300027883_17	MQ	P3a_17P	Bacteria ; Proteobacteria ; Gammaproteobacteria	92.2	1.97	2755864	2701	118	Bacteria	2181758
ARC20M_SP	P3a	11	3300027883_11	MQ	P3a_11P	Bacteria ; Proteobacteria ; Alphaproteobacteria ; Rhodobacterales ; Rhodobacteraceae	88.6	1.24	3466324	3669	438	Bacteria	1557760
ARC20M_SP	P3a	30	3300027883_30	MQ	P3a_30P	Bacteria ; Bacteroidetes	88.01	5.43	1692652	1661	216	Bacteria	4467928
ARC20M_SP	P3a	28	3300027883_28	MQ	P3a_28P	Bacteria ; Verrucomicrobia ; Opitutae ; Puniceicoccales ; Puniceicoccaceae ; Coraliomargarita ; Coraliomargarita akajimensis	85.14	0.71	1744461	1588	16	Bacteria	2609799
ARC20M_SP	P3a	25	3300027883_25	MQ	P3a_25P	Bacteria ; Bacteroidetes	82.06	1.71	1907560	1871	164	Bacteria	4467928
ARC20M_SP	P3a	27	3300027883_27	MQ	P3a_27P	Bacteria ; Bacteroidetes	80.14	2.34	1747367	1771	209	Bacteria	4173936
ARC20M_SP	P3a	26	3300027883_26	MQ	P3a_26P	Bacteria ; Proteobacteria ; Gammaproteobacteria ; Cellvibrionales ; Porticoccaceae ; unclassified	62.07	3.45	1801705	1871	254	Bacteria	1908748
ARC20M_SP	P3a	31	3300027883_31	MQ	P3a_31P	Bacteria ; Proteobacteria ; Gammaproteobacteria ; Cellvibrionales ; Porticoccaceae ; unclassified	59.28	4.05	1488021	1577	284	Bacteria	2440954
ARC20M_SP	P3a	21	3300027883_21	MQ	P3a_21P	Bacteria ; Proteobacteria ; Alphaproteobacteria ; Rhodobacterales ; Rhodobacteraceae	58.91	2.16	2276430	2591	364	Bacteria	2037789
ARC20M_SP	P3a	24	3300027883_24	MQ	P3a_24P	Bacteria ; Proteobacteria ; Gammaproteobacteria ; Alteromonadales ; Colwelliaceae ; Colwellia	56.94	5.72	1900294	1968	342	Bacteria	1109978
ARC3M_SP	P6	13	3300027833_13	MQ	P6_13P	Bacteria ; Bacteroidetes	98.12	0.54	2515496	2162	113	Bacteria	904614
ARC3M_SP	P6	22	3300027833_22	MQ	P6_22P	Bacteria ; Bacteroidetes ; Flavobacteriia ; Flavobacteriales ; Flavobacteriaceae	81.03	0	1722552	1648	108	Bacteria	4122650
ARC3M_SP	P6	15	3300027833_15	MQ	P6_15P	Bacteria ; Bacteroidetes ; Flavobacteriia ; Flavobacteriales ; Flavobacteriaceae	80.17	2.48	1908748	1920	116	Bacteria	4219346
ARC3M_SP	P6	14	3300027833_14	MQ	P6_14P	Bacteria ; Verrucomicrobia ; Opitutae ; Puniceicoccales ; Puniceicoccaceae ; Coraliomargarita ; Coraliomargarita akajimensis	78.6	4.05	2306538	2092	86	Bacteria	3112211
ARC3M_SP	P6	28	3300027833_28	MQ	P6_28P	Bacteria ; Proteobacteria ; Gammaproteobacteria	78.19	1.11	1401065	1419	220	Bacteria	2199280
ARC3M_SP	P6	12	3300027833_12	MQ	P6_12P	Bacteria ; Bacteroidetes	77.85	5.28	2792486	2636	382	Bacteria	1701074
ARC3M_SP	P6	33	3300027833_33	MQ	P6_33P	Bacteria ; Verrucomicrobia ; Opitutae ; Puniceicoccales ; Puniceicoccaceae ; Coraliomargarita ; Coraliomargarita akajimensis	53.69	0.34	1102244	1162	195	Bacteria	2630549
ARC3M_SP	P6	46	3300027833_46	MQ	P6_46P	Bacteria ; Bacteroidetes ; Flavobacteriia ; Flavobacteriales	51.08	1.42	942690	1027	181	Bacteria	3341013
ARC3M_SP	P6	35	3300027833_35	MQ	P6_35P	Bacteria ; Bacteroidetes ; Flavobacteriia ; Flavobacteriales ; Flavobacteriaceae	50.72	0.71	1121342	1224	178	Bacteria	1168482
ARK5M_MH	P5	11	3300002186_11	MQ	P5_11P	Bacteria ; Bacteroidetes ; Flavobacteriia ; Flavobacteriales	94.22	4.95	1912866	1895	157	Bacteria	3336769
ARK5M_MH	P5	7	3300002186_7	HQ	P5_7P	Bacteria ; Proteobacteria ; Gammaproteobacteria	91.09	2.86	2440954	2462	128	Bacteria	1645047
ARK5M_MH	P5	9	3300002186_9	MQ	P5_9P	Bacteria ; Proteobacteria ; Gammaproteobacteria ; unclassified ; unclassified ; unclassified ; gamma proteobacterium HTCC2207	79.12	5.54	2037789	2096	234	Bacteria	3429227
ARK5M_MH	P5	24	3300002186_24	MQ	P5_24P	Bacteria ; Proteobacteria ; Gammaproteobacteria ; unclassified ; unclassified ; unclassified ; SAR86 cluster bacterium SAR86E	53.86	8.33	796012	948	139	Bacteria	3278878
ARK5M_MH	P5	21	3300002186_21	MQ	P5_21P	Bacteria ; Verrucomicrobia ; Opitutae ; Puniceicoccales ; Puniceicoccaceae ; Coraliomargarita ; Coraliomargarita akajimensis	52.36	2.3	886404	983	169	Bacteria	2951437
ARK7M_MH	P4	19	3300002153_19	MQ	P4_19P	Bacteria ; Bacteroidetes	63.44	1.08	945481	972	64	Bacteria	2792486
ARK7M_MH	P4	14	3300002153_14	MQ	P4_14P	Bacteria ; Bacteroidetes ; Flavobacteriia ; Flavobacteriales ; Flavobacteriaceae	58.17	2.03	982604	1060	92	Bacteria	982604
ARK7M_MH	P4	17	3300002153_17	MQ	P4_17P	Bacteria ; Proteobacteria ; Gammaproteobacteria	51.92	2.53	1109978	1261	224	Bacteria	4113173
Notes:
These statistics are on medium quality prokaryotic MAGs, binned by JGI/IMG pipeline
Red columns based on CheckM
IMG Bin ID is the IMG identifier for this bin
Bins can be accessed on IMG at https://img.jgi.doe.gov/cgi-bin/mer/main.cgi?section=MetagenomeBinSearch&page=searchForm

### Sheet: reads
File	Portal	Site	Reads	Key	Reads	GB
ArcOceMetagenome_2_FD.7.qcreads.10397.8.159867.ACTTGA.anqdpht.fastq.gz	ArcOceMetagenome_2_FD	ARK_135M	338289782	ArcOceMetagenome_2_FD	338289782	50.6359
ArcOceMetagenome_3_FD.18.qcreads.10397.7.159865.CAGATC.anqdpht.fastq.gz	ArcOceMetagenome_3_FD	ARK_20M	396061022	ArcOceMetagenome_3_FD	396061022	59.3424
ArcOceMetagenome_3_FD.18.qcreads.10397.6.159863.GCCAAT.anqdpht.fastq.gz	ArcOceMetagenome_FD	ARK_118M	322367558	ArcOceMetagenome_FD	322367558	48.2751
ArcOceMetagenome_3_FD.18.qcreads.11113.2.191528.GTGGCC.filter-METAGENOME.fastq.gz	AtlANTMetagenome_2_FD	ANT_4	392623182	AtlANTMetagenome_2_FD	392623182	58.8294
AtlANTMetagenome_FD.45.qcreads.11113.1.191526.GTGAAA.filter-METAGENOME.fastq.gz	AtlANTMetagenome_FD	ANT_2	435274550	AtlANTMetagenome_FD	435274550	65.2246
FraStrMetagenome_FD.23.qcreads.10424.7.160050.GATCAG.anqdpht.fastq.gz	FraStrMetagenome_FD	ARK_3M	373629282	FraStrMetagenome_FD	373629282	55.9601
NorSeaMetagenome_2_FD.22.qcreads.7395.4.71236.TTAGGC.adnq.fastq.gz	NorSeaMetagenome_2_FD	ARK_5M	97396180		97396180	17.1679
NorSeaMetagenome_2_FD.22.qcreads.7544.1.77068.ATCACG.adnq.fastq.gz	NorSeaMetagenome_2_FD	ARK_5M	121184414		218580594	32.1211
NorSeaMetagenome_2_FD.22.qcreads.7395.4.71236.CGATGT.adnq.fastq.gz	NorSeaMetagenome_2_FD	ARK_5M	99688314		318268908	46.7305
NorSeaMetagenome_2_FD.22.qcreads.7395.4.71236.ATCACG.adnq.fastq.gz	NorSeaMetagenome_2_FD	ARK_5M	114452452	NorSeaMetagenome_2_FD	432721360	64.9082
NorSeaMetagenome_FD.21.qcreads.7410.3.71556.CGTACG.adnq.fastq.gz	NorSeaMetagenome_FD	ARK_7M	96558864		96558864	14.4838
NorSeaMetagenome_FD.21.qcreads.7410.3.71556.GGTAGC.adnq.fastq.gz	NorSeaMetagenome_FD	ARK_7M	108524454		205083318	31.5941
NorSeaMetagenome_FD.21.qcreads.7410.3.71556.GAGTGG.adnq.fastq.gz	NorSeaMetagenome_FD	ARK_7M	114068842	NorSeaMetagenome_FD	319152160	47.8728
SouAtlMetagenome_2_FD.64.qcreads.10424.8.160052.TAGCTT.anqdpht.fastq.gz	SouAtlMetagenome_2_FD	ANT_15	339741868	SouAtlMetagenome_2_FD	339741868	50.8422
SouAtlMetagenome_FD.18.qcreads.7410.2.71558.GTTTCG.adnq.fastq.gz	SouAtlMetagenome_FD	ARK_20M.1	120391108		120391108	12.9827
SouAtlMetagenome_FD.18.qcreads.7410.2.71558.GTGGCC.adnq.fastq.gz	SouAtlMetagenome_FD	ARK_20M.1	104987724		225378832	28.7309
SouAtlMetagenome_FD.18.qcreads.7410.2.71558.GTGAAA.adnq.fastq.gz	SouAtlMetagenome_FD	ARK_20M.1	86551158	SouAtlMetagenome_FD	311929990	46.7896
TroAtlMetagenome_2_FD.57.qcreads.10425.1.160054.TAGCTT.anqdpht.fastq.gz	TroAtlMetagenome_2_FD	ANT_8	449695066	TroAtlMetagenome_2_FD	449695066	67.3739
TroAtlMetagenome_FD.59.qcreads.10425.2.160056.GGCTAC.anqdpht.fastq.gz	TroAtlMetagenome_FD	ANT_10	421721726	TroAtlMetagenome_FD	421721726	63.1983
File	Portal	Bases	GB	reads	Key	GB Sum	base_sum	reads_sum
ArcOceMetagenome_2_FD.7.159867	ArcOceMetagenome_2_FD	50635900000	50.6359	338289782	ArcOceMetagenome_2_FD	50.6359	50635900000	338289782
ArcOceMetagenome_3_FD.18.159865	ArcOceMetagenome_3_FD	59342400000	59.3424	396061022		59.3424	59342400000	396061022
ArcOceMetagenome_3_FD.18.159863	ArcOceMetagenome_3_FD	48275100000	48.2751	322367558	ArcOceMetagenome_3_FD	107.618	107617500000	322367558
ArcOceMetagenome_FD.18.191528	ArcOceMetagenome_FD	58829400000	58.8294	392623182	ArcOceMetagenome_FD	58.8294	58829400000	392623182
AtlANTMetagenome_FD.45.191526	AtlANTMetagenome_FD	65224600000	65.2246	435274550	AtlANTMetagenome_FD	65.2246	65224600000	435274550
FraStrMetagenome_FD.23.160050	FraStrMetagenome_FD	55960100000	55.9601	373629282	FraStrMetagenome_FD	55.9601	55960100000	373629282
NorSeaMetagenome_2_FD.22.71236	NorSeaMetagenome_2_FD	17167900000	17.1679	97396180		17.1679	17167900000	97396180
NorSeaMetagenome_2_FD.22.71236	NorSeaMetagenome_2_FD	14953200000	14.9532	218580594		32.1211	32121100000	218580594
NorSeaMetagenome_2_FD.22.71236	NorSeaMetagenome_2_FD	14609400000	14.6094	318268908		46.7305	46730500000	318268908
NorSeaMetagenome_2_FD.22.77068	NorSeaMetagenome_2_FD	18177700000	18.1777	432721360	NorSeaMetagenome_2_FD	64.9082	64908200000	432721360
NorSeaMetagenome_FD.21.71556	NorSeaMetagenome_FD	14483800000	14.4838	96558864		14.4838	14483800000	96558864
NorSeaMetagenome_FD.21.71556	NorSeaMetagenome_FD	17110300000	17.1103	205083318		31.5941	31594100000	205083318
NorSeaMetagenome_FD.21.71556	NorSeaMetagenome_FD	16278700000	16.2787	319152160	NorSeaMetagenome_FD	47.8728	47872800000	319152160
SouAtlMetagenome_2_FD.64.160052	SouAtlMetagenome_2_FD	50842200000	50.8422	339741868	SouAtlMetagenome_2_FD	50.8422	50842200000	339741868
SouAtlMetagenome_FD.18.71558	SouAtlMetagenome_FD	12982700000	12.9827	120391108		12.9827	12982700000	120391108
SouAtlMetagenome_FD.18.71558	SouAtlMetagenome_FD	15748200000	15.7482	225378832		28.7309	28730900000	225378832
SouAtlMetagenome_FD.18.71558	SouAtlMetagenome_FD	18058700000	18.0587	311929990	SouAtlMetagenome_FD	46.7896	46789600000	311929990
TroAtlMetagenome_2_FD.57.160054	TroAtlMetagenome_2_FD	67373900000	67.3739	449695066	TroAtlMetagenome_2_FD	67.3739	67373900000	449695066
TroAtlMetagenome_FD.59.160056	TroAtlMetagenome_FD	63198300000	63.1983	421721726	TroAtlMetagenome_FD	63.1983	63198300000	421721726

### Sheet: probinned_bbmapstats
mag	n_scaffolds	n_contigs	scaf_bp	contig_bp	gap_pct	scaf_N50	scaf_L50	ctg_N50	ctg_L50	scaf_N90	scaf_L90	ctg_N90	ctg_L90	scaf_max	ctg_max	scaf_n_gt50K	scaf_pct_gt50K	gc_avg	gc_std
NP1_M_11P	628	628	4231802	4231802	0	182	7595	182	7595	503	3744	503	3744	35273	35273	0	0	0.58701	0.0139
NP1_M_13P	48	48	3699837	3699837	0	9	143631	9	143631	26	37444	26	37444	312028	312028	24	87.819	0.65232	0.01236
NP1_M_14P	340	340	3563224	3563224	0	81	13438	81	13438	251	5206	251	5206	116316	116316	2	4.974	0.54946	0.01302
NP1_M_17P	313	313	3278878	3278878	0	58	15045	58	15045	223	4374	223	4374	104966	104966	3	6.49	0.47449	0.01399
NP1_M_19P	488	488	2630549	2630549	0	158	5587	158	5587	406	3418	406	3418	21110	21110	0	0	0.49916	0.01713
NP1_M_22P	159	159	2181758	2181758	0	24	23793	24	23793	107	5420	107	5420	128003	128003	6	22.016	0.51329	0.01095
NP1_M_23P	26	26	2188858	2188858	0	2	521893	2	521893	7	60739	7	60739	661972	661972	8	93.032	0.33808	0.0123
NP1_M_31P	163	163	1722331	1722331	0	36	15994	36	15994	118	4766	118	4766	46103	46103	0	0	0.48862	0.01565
NP1_M_38P	70	70	1686369	1686369	0	12	45378	12	45378	39	8373	39	8373	117385	117385	10	45.619	0.42596	0.01113
NP1_M_39P	143	143	1443393	1443393	0	34	13738	34	13738	103	4269	103	4269	36607	36607	0	0	0.47973	0.01474
NP1_M_5P	760	760	6056143	6056143	0	192	9872	192	9872	584	3990	584	3990	45400	45400	0	0	0.52844	0.01217
NP1_M_9P	460	460	4491777	4491777	0	109	12376	109	12376	341	4583	341	4583	62733	62733	1	1.397	0.58089	0.01336
NP2_M_10P	568	568	3567095	3567095	0	171	6836	171	6836	460	3566	460	3566	24019	24019	0	0	0.48744	0.01157
NP2_M_11P	524	524	3471424	3471424	0	155	7372	155	7372	420	3713	420	3713	28274	28274	0	0	0.61736	0.01409
NP2_M_12P	615	615	3238826	3238826	0	203	5392	203	5392	514	3358	514	3358	26218	26218	0	0	0.40359	0.01721
NP2_M_13P	596	596	2951437	2951437	0	210	4947	210	4947	504	3384	504	3384	21350	21350	0	0	0.45251	0.02336
NP2_M_14P	349	349	2493551	2493551	0	89	8885	89	8885	274	3562	274	3562	27388	27388	0	0	0.34057	0.01714
NP2_M_18P	9	9	2405472	2405472	0	3	348909	3	348909	7	239478	7	239478	459418	459418	8	99.338	0.58614	0.00961
NP2_M_25P	241	241	1645047	1645047	0	67	7785	67	7785	192	3766	192	3766	33667	33667	0	0	0.42727	0.01516
NP2_M_26P	302	302	1619219	1619219	0	94	5365	94	5365	251	3310	251	3310	52650	52650	1	3.252	0.46171	0.01694
NP2_M_41P	135	135	879918	879918	0	37	7002	37	7002	109	3451	109	3451	28765	28765	0	0	0.36548	0.02112
NP2_M_50P	115	115	705983	705983	0	34	6697	34	6697	93	3354	93	3354	17231	17231	0	0	0.31835	0.02026
NP2_M_8P	384	384	4113173	4113173	0	87	14487	87	14487	282	4966	282	4966	46935	46935	0	0	0.57664	0.01834
NP2_M_9P	239	239	3894124	3894124	0	47	25965	47	25965	153	6847	153	6847	120105	120105	5	11.296	0.39568	0.01343
NP3_S_10P	432	432	3495999	3495999	0	114	9688	114	9688	336	4159	336	4159	33341	33341	0	0	0.55079	0.01406
NP3_S_11P	690	690	3453122	3453122	0	230	4994	230	4994	580	3287	580	3287	20527	20527	0	0	0.60324	0.01759
NP3_S_13P	25	25	3387632	3387632	0	6	212099	6	212099	16	74718	16	74718	426033	426033	18	95.58	0.60018	0.01664
NP3_S_14P	471	471	3341013	3341013	0	139	7669	139	7669	374	3992	374	3992	40133	40133	0	0	0.49008	0.01349
NP3_S_20P	152	152	2609799	2609799	0	32	26515	32	26515	100	7494	100	7494	95477	95477	6	14.522	0.67428	0.01429
NP3_S_22P	401	401	2238345	2238345	0	128	5847	128	5847	332	3416	332	3416	46843	46843	0	0	0.65049	0.01636
NP3_S_25P	144	144	1817413	1817413	0	30	17462	30	17462	98	5188	98	5188	68397	68397	3	10.082	0.52069	0.01306
NP3_S_30P	155	155	1656548	1656548	0	31	17027	31	17027	110	4682	110	4682	48722	48722	0	0	0.34235	0.01432
NP3_S_36P	227	227	1557760	1557760	0	58	7766	58	7766	180	3639	180	3639	41534	41534	0	0	0.42863	0.01613
NP3_S_40P	272	272	1365662	1365662	0	91	5212	91	5212	229	3238	229	3238	38100	38100	0	0	0.45098	0.01966
NP3_S_46P	23	23	1168482	1168482	0	5	81611	5	81611	15	26136	15	26136	156981	156981	9	73.78	0.47733	0.0108
NP3_S_4P	344	344	4467928	4467928	0	64	19569	64	19569	234	5291	234	5291	133916	133916	6	11.436	0.48275	0.01115
NP3_S_55P	162	162	904614	904614	0	53	5643	53	5643	135	3515	135	3515	16393	16393	0	0	0.3164	0.01774
NP3_S_5P	66	66	4558824	4558824	0	14	101613	14	101613	41	40101	41	40101	294077	294077	37	86.375	0.6415	0.0125
NP3_S_6P	118	118	4479563	4479563	0	19	75813	19	75813	63	17872	63	17872	201519	201519	32	69.125	0.44735	0.01216
NP3_S_7P	208	208	4122650	4122650	0	30	38012	30	38012	114	7922	114	7922	162996	162996	21	41.356	0.57827	0.01887
NP4_M_10P	367	367	4200884	4200884	0	83	15297	83	15297	268	5405	268	5405	64947	64947	3	4.213	0.44723	0.01433
NP4_M_11P	569	569	3873269	3873269	0	133	7660	133	7660	448	3470	448	3470	50708	50708	1	1.309	0.33866	0.01912
NP4_M_16P	397	397	3501992	3501992	0	100	10952	100	10952	302	4356	302	4356	48786	48786	0	0	0.54948	0.0143
NP4_M_18P	399	399	2850860	2850860	0	107	8152	107	8152	315	3738	315	3738	39836	39836	0	0	0.43557	0.01439
NP4_M_22P	370	370	2021848	2021848	0	105	5384	105	5384	305	3235	305	3235	42623	42623	0	0	0.37822	0.01994
NP4_M_26P	66	66	2255374	2255374	0	9	64532	9	64532	34	15634	34	15634	360328	360328	13	63.057	0.51977	0.00906
NP4_M_33P	282	282	1763599	1763599	0	84	7003	84	7003	228	3538	228	3538	20834	20834	0	0	0.3962	0.01874
NP4_M_40P	201	201	1519318	1519318	0	53	8747	53	8747	158	3954	158	3954	33139	33139	0	0	0.50386	0.01394
NP4_M_41P	83	83	1580637	1580637	0	18	30541	18	30541	55	8370	55	8370	75817	75817	6	22.091	0.4361	0.01383
NP4_M_47P	257	257	1263197	1263197	0	92	4925	92	4925	217	3322	217	3322	13477	13477	0	0	0.56716	0.01917
NP4_M_61P	91	91	816027	816027	0	24	9778	24	9778	70	4606	70	4606	34799	34799	0	0	0.45182	0.01732
NP4_M_8P	58	58	4518587	4518587	0	12	104136	12	104136	38	38243	38	38243	329079	329079	33	85.91	0.67023	0.00923
NP4_M_9P	237	237	4258701	4258701	0	41	30652	41	30652	155	7604	155	7604	103860	103860	18	29.535	0.60503	0.01176
NP5_S_10P	304	304	3336769	3336769	0	66	14065	66	14065	220	5532	220	5532	63227	63227	3	5.299	0.58313	0.0161
NP5_S_11P	281	281	2557483	2557483	0	69	11408	69	11408	211	4499	211	4499	40556	40556	0	0	0.56045	0.01776
NP5_S_12P	38	38	2436683	2436683	0	8	108974	8	108974	24	35298	24	35298	292718	292718	19	82.324	0.45089	0.00926
NP5_S_15P	134	134	1996931	1996931	0	32	21502	32	21502	96	6994	96	6994	51690	51690	1	2.588	0.58215	0.01415
NP5_S_19P	292	292	1548523	1548523	0	98	5496	98	5496	244	3337	244	3337	16178	16178	0	0	0.57176	0.02474
NP5_S_26P	85	85	1047207	1047207	0	18	17295	18	17295	60	5384	60	5384	65808	65808	2	11.085	0.49569	0.01787
NP5_S_29P	156	156	1088070	1088070	0	44	7417	44	7417	124	3766	124	3766	28307	28307	0	0	0.37601	0.01745
NP5_S_3P	351	351	4479979	4479979	0	66	18236	66	18236	245	5490	245	5490	122637	122637	9	13.154	0.4351	0.01504
NP5_S_7P	409	409	3734917	3734917	0	98	11267	98	11267	307	4411	307	4411	60401	60401	2	3.118	0.53079	0.01723
NP5_S_8P	643	643	3663361	3663361	0	203	5839	203	5839	530	3522	530	3522	53663	53663	1	1.465	0.66138	0.0271
NP5_S_9P	46	46	3510332	3510332	0	6	200595	6	200595	20	54894	20	54894	453848	453848	20	90.411	0.45454	0.01694
P1_S_15P	553	553	4219346	4219346	0	148	8828	148	8828	433	4090	433	4090	50145	50145	1	1.188	0.34176	0.01543
P1_S_16P	64	64	4173936	4173936	0	8	147999	8	147999	26	40373	26	40373	488387	488387	23	87.067	0.39614	0.01288
P1_S_17P	317	317	4035185	4035185	0	68	17690	68	17690	222	5872	222	5872	80648	80648	7	10.702	0.35411	0.01181
P1_S_20P	125	125	3429227	3429227	0	16	63544	16	63544	65	11354	65	11354	174131	174131	21	58.785	0.43227	0.01275
P1_S_21P	18	18	3112211	3112211	0	2	991887	2	991887	5	97315	5	97315	1030635	1030635	7	97.133	0.33864	0.01355
P1_S_23P	335	335	2625479	2625479	0	77	8830	77	8830	259	3773	259	3773	55760	55760	1	2.124	0.54241	0.01731
P1_S_24P	151	151	2530500	2530500	0	30	26563	30	26563	100	7223	100	7223	90074	90074	11	25.928	0.51734	0.0151
P1_S_25P	153	153	2420077	2420077	0	26	26504	26	26504	98	6405	98	6405	129107	129107	10	28.563	0.45028	0.01289
P1_S_26P	271	271	2199280	2199280	0	63	9752	63	9752	208	4068	208	4068	49157	49157	0	0	0.45101	0.01393
P1_S_30P	266	266	1701074	1701074	0	78	6910	78	6910	215	3715	215	3715	23018	23018	0	0	0.44029	0.01223
P1_S_31P	152	152	1550253	1550253	0	36	11937	36	11937	114	4990	114	4990	54159	54159	1	3.494	0.47249	0.01143
P1_S_33P	62	62	1411191	1411191	0	12	40477	12	40477	38	9975	38	9975	93055	93055	6	32.339	0.45633	0.01034
P1_S_34P	206	206	1396029	1396029	0	56	7843	56	7843	164	3560	164	3560	31848	31848	0	0	0.36954	0.01404
P1_S_36P	172	172	1354030	1354030	0	47	8986	47	8986	135	4209	135	4209	38076	38076	0	0	0.42586	0.01314
P1_S_41P	143	143	1172628	1172628	0	40	9425	40	9425	113	4404	113	4404	34516	34516	0	0	0.42256	0.01299
P2_S_11P	258	258	2844391	2844391	0	41	15448	41	15448	182	4532	182	4532	119647	119647	8	22.539	0.50792	0.02009
P2_S_12P	319	319	2610970	2610970	0	78	9656	78	9656	245	4134	245	4134	38469	38469	0	0	0.37833	0.013
P2_S_13P	199	199	2493520	2493520	0	41	17030	41	17030	142	5834	142	5834	74307	74307	5	12.932	0.45956	0.01484
P2_S_16P	313	313	2074814	2074814	0	91	7297	91	7297	252	3771	252	3771	24525	24525	0	0	0.44995	0.01503
P2_S_20P	261	261	1507785	1507785	0	81	6216	81	6216	215	3418	215	3418	37673	37673	0	0	0.48948	0.01452
P2_S_21P	70	70	1503876	1503876	0	14	33750	14	33750	46	9578	46	9578	78127	78127	8	35.123	0.51882	0.01677
P2_S_23P	265	265	1300054	1300054	0	88	4747	88	4747	223	3200	223	3200	25740	25740	0	0	0.42255	0.02227
P2_S_25P	241	241	1263188	1263188	0	80	5350	80	5350	201	3270	201	3270	17173	17173	0	0	0.38271	0.01326
P2_S_30P	65	65	1133751	1133751	0	12	25154	12	25154	44	6992	44	6992	77866	77866	5	26.984	0.4574	0.00857
P2_S_7P	65	65	3914611	3914611	0	14	102964	14	102964	38	31487	38	31487	232935	232935	27	78.591	0.37452	0.0099
P3a_S_11P	438	438	3466324	3466324	0	113	9373	113	9373	338	3935	338	3935	44396	44396	0	0	0.52283	0.03066
P3a_S_15P	175	175	2939519	2939519	0	28	28938	28	28938	116	6721	116	6721	146163	146163	9	26.544	0.50637	0.01586
P3a_S_17P	118	118	2755864	2755864	0	20	43428	20	43428	72	10279	72	10279	128444	128444	15	42.126	0.45198	0.01093
P3a_S_21P	364	364	2276430	2276430	0	101	6949	101	6949	294	3467	294	3467	34509	34509	0	0	0.54167	0.01782
P3a_S_24P	342	342	1900294	1900294	0	106	5678	106	5678	283	3395	283	3395	27437	27437	0	0	0.36984	0.02562
P3a_S_25P	164	164	1907560	1907560	0	40	16960	40	16960	117	5392	117	5392	50874	50874	1	2.667	0.38256	0.01098
P3a_S_26P	254	254	1801705	1801705	0	65	8598	65	8598	200	3697	200	3697	44452	44452	0	0	0.49102	0.01455
P3a_S_27P	209	209	1747367	1747367	0	54	10593	54	10593	161	4182	161	4182	47753	47753	0	0	0.36866	0.01449
P3a_S_28P	16	16	1744461	1744461	0	5	164634	5	164634	11	62977	11	62977	252573	252573	13	97.47	0.51758	0.00846
P3a_S_30P	216	216	1692652	1692652	0	59	9319	59	9319	168	4125	168	4125	36647	36647	0	0	0.41848	0.01465
P3a_S_31P	284	284	1488021	1488021	0	93	5266	93	5266	237	3367	237	3367	23688	23688	0	0	0.49102	0.01321
P3b_M_2P	207	207	2928419	2926023	0.082	38	21337	38	21325	139	5803	139	5789	101069	101043	6	16.199	0.50567	0.01764
P3b_M_3P	210	210	2565387	2562114	0.128	40	19255	40	19240	147	5257	147	5245	84072	83993	5	13.236	0.4521	0.0132
P3b_M_5P	210	210	2226673	2225264	0.063	46	15552	46	15542	152	4798	152	4796	48699	48682	0	0	0.46029	0.01463
P3b_M_6P	221	221	1754849	1751712	0.179	61	9126	61	9117	171	4180	171	4178	37872	37795	0	0	0.41836	0.01538
P3b_M_8P	235	235	1579624	1578305	0.084	65	7335	65	7332	189	3719	189	3719	25505	25495	0	0	0.36935	0.01491
P4_M_14P	92	92	982604	981444	0.118	21	13739	21	13713	68	4883	68	4881	55725	55669	1	5.671	0.28921	0.01702
P4_M_17P	224	224	1109978	1109452	0.047	77	4826	77	4824	189	3322	189	3319	16718	16716	0	0	0.45629	0.01376
P4_M_19P	64	64	945481	944689	0.084	16	19124	16	19086	46	7299	46	7299	50410	50365	1	5.332	0.29625	0.01662
P5_M_11P	157	157	1912866	1911536	0.07	35	17495	35	17477	112	5843	112	5833	73230	73207	2	7.506	0.44164	0.01862
P5_M_21P	169	169	886404	885041	0.154	58	5307	58	5292	141	3419	141	3402	19718	19690	0	0	0.51132	0.01804
P5_M_24P	139	139	796012	795380	0.079	45	5722	45	5707	115	3397	115	3397	17677	17663	0	0	0.38179	0.0134
P5_M_7P	128	128	2440954	2439206	0.072	22	29272	22	29245	82	8558	82	8552	115416	115353	11	34.017	0.45334	0.01351
P5_M_9P	234	234	2037789	2036370	0.07	54	11401	55	11396	176	4190	176	4186	45844	45830	0	0	0.44948	0.01617
P6_S_12P	382	382	2792486	2792486	0	92	7859	92	7859	299	3775	299	3775	145360	145360	3	13.476	0.35793	0.01346
P6_S_13P	113	113	2515496	2515496	0	22	38370	22	38370	73	10312	73	10312	110761	110761	13	35.469	0.54084	0.01307
P6_S_14P	86	86	2306538	2306538	0	16	43167	16	43167	52	12795	52	12795	155235	155235	11	41.167	0.52384	0.01559
P6_S_15P	116	116	1908748	1908748	0	24	27443	24	27443	75	6865	75	6865	80989	80989	3	11.793	0.32017	0.01327
P6_S_22P	108	108	1722552	1722552	0	23	21128	23	21128	76	7421	76	7421	81726	81726	4	15.222	0.30888	0.01125
P6_S_28P	220	220	1401065	1401065	0	67	6840	67	6840	178	3678	178	3678	26520	26520	0	0	0.43168	0.01634
P6_S_33P	195	195	1102244	1102244	0	64	6250	64	6250	161	3494	161	3494	18615	18615	0	0	0.48967	0.01619
P6_S_35P	178	178	1121342	1121342	0	53	6837	53	6837	144	3485	144	3485	22136	22136	0	0	0.36897	0.01441
P6_S_46P	181	181	942690	942690	0	62	5128	62	5128	152	3438	152	3438	20904	20904	0	0	0.44332	0.01602
Notes:
Statistics generated by bbmap statswrapper for prokaryotic MAGS

### Sheet: pro_assembledby
station	assembly
ANT_10	MH
ANT_2	MH
ANT_4	MH
ANT_8	SP
ARK_118M	SP
ARK_135M	SP
ARK_20M	SP
ARK_3M	SP
ARK_5M	MH
ARK_7M	MH
ARK_20M.1	MH
ANT_15	SP
Indicates which assembly was used for prokaryotic binning
MH = Megahit
SP = Spades
