## Supplementary material for "Metagenome-assembled genomes of phytoplankton communities across the Arctic Circle": Suppl. Data 3

mag	portal	coverage	detection	sum_aligned_bases	bases_covered	mag_bp	superkingdom
NP2_1E	NP1	0.919612	0.522269	7526295	4274356	8184211	eukaryota
NP2_1E	NP2	6.30517	0.997443	51602866	8163283	8184211	eukaryota
NP2_1E	NP3	34.4835	0.997528	282220631	8163976	8184211	eukaryota
NP2_1E	NP4	59.3536	0.998315	485762153	8170418	8184211	eukaryota
NP2_1E	NP5	0.23994	0.00385621	1963718	31560	8184211	eukaryota
NP2_1E	P1	0.0923108	0.00125363	755491	10260	8184211	eukaryota
NP2_1E	P2	0.0990362	0.00136262	810533	11152	8184211	eukaryota
NP2_1E	P3a	0.105046	0.00182449	859722	14932	8184211	eukaryota
NP2_1E	P3b	0.157305	0.00144595	1287419	11834	8184211	eukaryota
NP2_1E	P4	0.128261	0.00408824	1049717	33459	8184211	eukaryota
NP2_1E	P5	0.165623	0.00481244	1355492	39386	8184211	eukaryota
NP2_1E	P6	1.03126	0.00257422	8440011	21068	8184211	eukaryota
NP2_2E	NP1	5.81497	0.958703	55246259	9108343	9500694	eukaryota
NP2_2E	NP2	11.57	0.998805	109922776	9489345	9500694	eukaryota
NP2_2E	NP3	17.4618	0.991605	165899655	9420935	9500694	eukaryota
NP2_2E	NP4	4.72963	0.926798	44934764	8805223	9500694	eukaryota
NP2_2E	NP5	0.809946	0.232407	7695047	2208028	9500694	eukaryota
NP2_2E	P1	1.43802	0.00323797	13662231	30763	9500694	eukaryota
NP2_2E	P2	0.589662	0.0283133	5602195	268996	9500694	eukaryota
NP2_2E	P3a	1.72806	0.208759	16417749	1983355	9500694	eukaryota
NP2_2E	P3b	1.37826	0.173547	13094429	1648817	9500694	eukaryota
NP2_2E	P4	5.02939	0.375684	47782736	3569261	9500694	eukaryota
NP2_2E	P5	4.13609	0.346533	39295694	3292302	9500694	eukaryota
NP2_2E	P6	0.852875	0.0874693	8102902	831019	9500694	eukaryota
NP3_1E	NP1	5.62302	0.958474	57187287	9747884	10170215	eukaryota
NP3_1E	NP2	11.1765	0.984634	113667446	10013938	10170215	eukaryota
NP3_1E	NP3	17.0466	0.998976	173367533	10159801	10170215	eukaryota
NP3_1E	NP4	4.34988	0.931178	44239238	9470281	10170215	eukaryota
NP3_1E	NP5	0.444765	0.23522	4523351	2392243	10170215	eukaryota
NP3_1E	P1	0.128855	0.00266514	1310485	27105	10170215	eukaryota
NP3_1E	P2	0.0898118	0.0293451	913405	298446	10170215	eukaryota
NP3_1E	P3a	0.535506	0.218773	5446216	2224966	10170215	eukaryota
NP3_1E	P3b	0.458458	0.179958	4662613	1830210	10170215	eukaryota
NP3_1E	P4	4.30347	0.391155	43767250	3978127	10170215	eukaryota
NP3_1E	P5	2.71753	0.361624	27637887	3677790	10170215	eukaryota
NP3_1E	P6	0.286519	0.0914342	2913963	929905	10170215	eukaryota
NP5_1E	NP1	0.0385441	0.0163105	1007053	426149	26127275	eukaryota
NP5_1E	NP2	0.0398703	0.0115931	1041701	302897	26127275	eukaryota
NP5_1E	NP3	0.24007	0.168894	6272363	4412730	26127275	eukaryota
NP5_1E	NP4	1.15094	0.58911	30070821	15391832	26127275	eukaryota
NP5_1E	NP5	9.07951	0.997999	237222915	26074991	26127275	eukaryota
NP5_1E	P1	0.0438123	0.00472085	1144696	123343	26127275	eukaryota
NP5_1E	P2	0.0408421	0.00665691	1067093	173927	26127275	eukaryota
NP5_1E	P3a	0.0348929	0.00117085	911657	30591	26127275	eukaryota
NP5_1E	P3b	0.00860916	0.000865724	224934	22619	26127275	eukaryota
NP5_1E	P4	0.0070883	0.000801193	185198	20933	26127275	eukaryota
NP5_1E	P5	0.00979501	0.00151987	255917	39710	26127275	eukaryota
NP5_1E	P6	0.025907	0.00294003	676880	76815	26127275	eukaryota
P1_1E	NP1	0.623702	0.000546465	24415505	21392	39146115	eukaryota
P1_1E	NP2	0.766419	0.000505746	30002329	19798	39146115	eukaryota
P1_1E	NP3	1.00313	0.000619448	39268645	24249	39146115	eukaryota
P1_1E	NP4	0.923168	0.000598552	36138424	23431	39146115	eukaryota
P1_1E	NP5	1.31373	0.00074388	51427544	29120	39146115	eukaryota
P1_1E	P1	28.928	0.999372	1132419107	39121523	39146115	eukaryota
P1_1E	P2	1.22247	0.297095	47854801	11630111	39146115	eukaryota
P1_1E	P3a	1.45925	0.19875	57123950	7780291	39146115	eukaryota
P1_1E	P3b	1.41763	0.149848	55494887	5865948	39146115	eukaryota
P1_1E	P4	0.560549	0.0016078	21943311	62939	39146115	eukaryota
P1_1E	P5	0.909111	0.00542774	35588153	212475	39146115	eukaryota
P1_1E	P6	0.690651	0.023669	27036294	926551	39146115	eukaryota
P1_2E	NP1	0.0839205	0.00044112	2359217	12401	28112524	eukaryota
P1_2E	NP2	0.111845	0.000388724	3144253	10928	28112524	eukaryota
P1_2E	NP3	0.21313	0.000426998	5991624	12004	28112524	eukaryota
P1_2E	NP4	0.18814	0.000499955	5289091	14055	28112524	eukaryota
P1_2E	NP5	0.515109	0.000566794	14481022	15934	28112524	eukaryota
P1_2E	P1	12.2103	0.999152	343261316	28088676	28112524	eukaryota
P1_2E	P2	1.08271	0.478289	30437793	13445898	28112524	eukaryota
P1_2E	P3a	0.311459	0.0121416	8755899	341332	28112524	eukaryota
P1_2E	P3b	0.502964	0.00851165	14139580	239284	28112524	eukaryota
P1_2E	P4	0.256887	0.00166979	7221736	46942	28112524	eukaryota
P1_2E	P5	0.417216	0.00285905	11728996	80375	28112524	eukaryota
P1_2E	P6	0.214363	0.00801333	6026293	225275	28112524	eukaryota
P1_3E	NP1	0.307731	0.0025674	8674471	72371	28188465	eukaryota
P1_3E	NP2	0.387144	0.00228916	10912994	64528	28188465	eukaryota
P1_3E	NP3	0.525925	0.0477146	14825028	1345001	28188465	eukaryota
P1_3E	NP4	0.423501	0.00333988	11937838	94146	28188465	eukaryota
P1_3E	NP5	0.692763	0.003221	19527936	90795	28188465	eukaryota
P1_3E	P1	12.0046	0.997667	338390093	28122698	28188465	eukaryota
P1_3E	P2	16.8037	0.978432	473671663	27580504	28188465	eukaryota
P1_3E	P3a	3.06133	0.781335	86294244	22024642	28188465	eukaryota
P1_3E	P3b	2.43749	0.649537	68709082	18309438	28188465	eukaryota
P1_3E	P4	3.14323	0.775786	88602907	21868228	28188465	eukaryota
P1_3E	P5	4.80147	0.870124	135346024	24527449	28188465	eukaryota
P1_3E	P6	2.0151	0.57871	56802601	16312940	28188465	eukaryota
P2_1E	NP1	0.0977105	0.0013321	2062923	28124	21112593	eukaryota
P2_1E	NP2	0.113127	0.00122946	2388409	25957	21112593	eukaryota
P2_1E	NP3	0.185108	0.00115623	3908114	24411	21112593	eukaryota
P2_1E	NP4	0.185005	0.00102309	3905938	21600	21112593	eukaryota
P2_1E	NP5	0.204317	0.00106671	4313652	22521	21112593	eukaryota
P2_1E	P1	1.79087	0.740104	37809818	15625505	21112593	eukaryota
P2_1E	P2	15.5121	0.999554	327500572	21103181	21112593	eukaryota
P2_1E	P3a	0.680553	0.324552	14368247	6852135	21112593	eukaryota
P2_1E	P3b	0.683094	0.245887	14421885	5191322	21112593	eukaryota
P2_1E	P4	0.459442	0.0320143	9700007	675905	21112593	eukaryota
P2_1E	P5	0.617474	0.0215174	13036485	454289	21112593	eukaryota
P2_1E	P6	0.221205	0.00522195	4670213	110249	21112593	eukaryota
P2_2E	NP1	0.284739	0.00308963	9952979	107997	34954696	eukaryota
P2_2E	NP2	0.353794	0.00274495	12366770	95949	34954696	eukaryota
P2_2E	NP3	0.467496	0.0454176	16341171	1587560	34954696	eukaryota
P2_2E	NP4	0.383482	0.00404758	13404512	141482	34954696	eukaryota
P2_2E	NP5	0.590568	0.00382046	20643136	133543	34954696	eukaryota
P2_2E	P1	11.2701	0.964562	393941691	33715957	34954696	eukaryota
P2_2E	P2	16.4008	0.998057	573285382	34886789	34954696	eukaryota
P2_2E	P3a	3.03574	0.771898	106113465	26981453	34954696	eukaryota
P2_2E	P3b	2.27043	0.641004	79362115	22406089	34954696	eukaryota
P2_2E	P4	2.88157	0.760759	100724281	26592100	34954696	eukaryota
P2_2E	P5	4.36649	0.855814	152629321	29914714	34954696	eukaryota
P2_2E	P6	1.74449	0.556382	60977967	19448160	34954696	eukaryota
P2_3E	NP1	0.0141702	0.00114802	366654	29705	25874930	eukaryota
P2_3E	NP2	0.0168794	0.000864312	436753	22364	25874930	eukaryota
P2_3E	NP3	0.0350002	0.00113612	905628	29397	25874930	eukaryota
P2_3E	NP4	0.0295181	0.0014349	763779	37128	25874930	eukaryota
P2_3E	NP5	0.0601635	0.00228569	1556727	59142	25874930	eukaryota
P2_3E	P1	4.34802	0.946029	112504771	24478439	25874930	eukaryota
P2_3E	P2	9.84815	0.998126	254820264	25826428	25874930	eukaryota
P2_3E	P3a	0.0823748	0.0142023	2131441	367483	25874930	eukaryota
P2_3E	P3b	0.0848756	0.00950117	2196151	245842	25874930	eukaryota
P2_3E	P4	0.0680022	0.00447445	1759551	115776	25874930	eukaryota
P2_3E	P5	0.105251	0.00457296	2723365	118325	25874930	eukaryota
P2_3E	P6	0.0963384	0.00291143	2492749	75333	25874930	eukaryota
P3a_1E	NP1	0.875516	0.0323429	50957963	1882466	58203378	eukaryota
P3a_1E	NP2	1.13639	0.0329325	66141656	1916785	58203378	eukaryota
P3a_1E	NP3	1.49224	0.0334641	86853523	1947726	58203378	eukaryota
P3a_1E	NP4	1.36007	0.0426114	79160533	2480130	58203378	eukaryota
P3a_1E	NP5	1.8386	0.127897	107012786	7444017	58203378	eukaryota
P3a_1E	P1	3.52715	0.0494103	205292231	2875844	58203378	eukaryota
P3a_1E	P2	2.29389	0.184631	133511990	10746143	58203378	eukaryota
P3a_1E	P3a	36.9693	0.999525	2151736532	58175756	58203378	eukaryota
P3a_1E	P3b	31.4653	0.995358	1831389021	57933210	58203378	eukaryota
P3a_1E	P4	8.69137	0.963708	505866945	56091081	58203378	eukaryota
P3a_1E	P5	5.33784	0.788811	310680177	45911472	58203378	eukaryota
P3a_1E	P6	1.85243	0.06696	107817411	3897296	58203378	eukaryota
P3a_2E	NP1	0.0218264	0.00219628	446906	44970	20475517	eukaryota
P3a_2E	NP2	0.0456467	0.0191288	934639	391673	20475517	eukaryota
P3a_2E	NP3	0.0294433	0.00195165	602866	39961	20475517	eukaryota
P3a_2E	NP4	0.0340623	0.00132666	697444	27164	20475517	eukaryota
P3a_2E	NP5	0.089096	0.00161871	1824287	33144	20475517	eukaryota
P3a_2E	P1	0.0662944	0.00451212	1357412	92388	20475517	eukaryota
P3a_2E	P2	0.54775	0.335738	11215463	6874400	20475517	eukaryota
P3a_2E	P3a	7.85802	0.997981	160897018	20434173	20475517	eukaryota
P3a_2E	P3b	6.16019	0.974816	126133044	19959866	20475517	eukaryota
P3a_2E	P4	7.4615	0.983192	152778103	20131367	20475517	eukaryota
P3a_2E	P5	9.83008	0.990077	201275902	20272348	20475517	eukaryota
P3a_2E	P6	6.06017	0.977894	124085116	20022887	20475517	eukaryota
P3a_3E	NP1	0.638669	0.0685693	7746347	831669	12128887	eukaryota
P3a_3E	NP2	0.546869	0.0237507	6632908	288069	12128887	eukaryota
P3a_3E	NP3	0.813912	0.00344508	9871843	41785	12128887	eukaryota
P3a_3E	NP4	0.748436	0.00295147	9077692	35798	12128887	eukaryota
P3a_3E	NP5	0.881812	0.0031702	10695401	38451	12128887	eukaryota
P3a_3E	P1	0.797037	0.00419783	9667172	50915	12128887	eukaryota
P3a_3E	P2	1.91219	0.636945	23192709	7725429	12128887	eukaryota
P3a_3E	P3a	17.7391	0.99879	215155265	12114212	12128887	eukaryota
P3a_3E	P3b	15.3229	0.995997	185849453	12080330	12128887	eukaryota
P3a_3E	P4	57.462	0.999397	696950470	12121573	12128887	eukaryota
P3a_3E	P5	75.2967	0.999562	913265734	12123578	12128887	eukaryota
P3a_3E	P6	10.0507	0.992061	121903633	12032590	12128887	eukaryota
P3a_4E	NP1	0.841253	0.00360136	20448493	87539	24307200	eukaryota
P3a_4E	NP2	0.998951	0.00282081	24281694	68566	24307200	eukaryota
P3a_4E	NP3	1.2469	0.00346548	30308716	84236	24307200	eukaryota
P3a_4E	NP4	1.05767	0.00303659	25709092	73811	24307200	eukaryota
P3a_4E	NP5	1.67424	0.00448168	40696158	108937	24307200	eukaryota
P3a_4E	P1	4.11078	0.00393135	99921439	95560	24307200	eukaryota
P3a_4E	P2	3.40537	0.0165038	82774908	401161	24307200	eukaryota
P3a_4E	P3a	11.9359	0.998438	290127432	24269228	24307200	eukaryota
P3a_4E	P3b	8.44458	0.973735	205264098	23668771	24307200	eukaryota
P3a_4E	P4	36.0454	0.99756	876163040	24247896	24307200	eukaryota
P3a_4E	P5	13.6768	0.992475	332444135	24124300	24307200	eukaryota
P3a_4E	P6	1.80029	0.0255781	43759893	621731	24307200	eukaryota
P5_1E	NP1	0.0866613	0.0664996	986135	756711	11379179	eukaryota
P5_1E	NP2	0.0379028	0.0233541	431303	265751	11379179	eukaryota
P5_1E	NP3	0.0139466	0.00236783	158701	26944	11379179	eukaryota
P5_1E	NP4	0.0204679	0.00204259	232908	23243	11379179	eukaryota
P5_1E	NP5	0.0384965	0.00243524	438058	27711	11379179	eukaryota
P5_1E	P1	0.0329841	0.00348373	375332	39642	11379179	eukaryota
P5_1E	P2	1.24768	0.636991	14197588	7248434	11379179	eukaryota
P5_1E	P3a	16.4976	0.997212	187728586	11347451	11379179	eukaryota
P5_1E	P3b	14.1783	0.995939	161337232	11332971	11379179	eukaryota
P5_1E	P4	55.9171	0.999454	636290227	11372970	11379179	eukaryota
P5_1E	P5	73.2734	0.99968	833791383	11375536	11379179	eukaryota
P5_1E	P6	9.11509	0.991636	103722288	11284009	11379179	eukaryota
P6_1E	NP1	0.0350555	0.00193016	1038756	57194	29631732	eukaryota
P6_1E	NP2	0.0362447	0.000609178	1073992	18051	29631732	eukaryota
P6_1E	NP3	0.0638662	0.00554709	1892467	164370	29631732	eukaryota
P6_1E	NP4	0.0629782	0.00975215	1866153	288973	29631732	eukaryota
P6_1E	NP5	0.134162	0.000603103	3975443	17871	29631732	eukaryota
P6_1E	P1	0.103193	0.00115272	3057786	34157	29631732	eukaryota
P6_1E	P2	0.0452362	0.00105451	1340428	31247	29631732	eukaryota
P6_1E	P3a	0.0483966	0.000826614	1434076	24494	29631732	eukaryota
P6_1E	P3b	0.038039	0.000597231	1127161	17697	29631732	eukaryota
P6_1E	P4	0.0215887	0.00151297	639711	44832	29631732	eukaryota
P6_1E	P5	0.0672773	0.0153344	1993543	454386	29631732	eukaryota
P6_1E	P6	87.2413	0.999988	2585112224	29631365	29631732	eukaryota
P6_2E	NP1	1.13502	0.000815585	32111267	23074	28291357	eukaryota
P6_2E	NP2	1.35082	0.000966762	38216452	27351	28291357	eukaryota
P6_2E	NP3	2.50276	0.00164043	70806610	46410	28291357	eukaryota
P6_2E	NP4	1.57519	0.000805829	44564225	22798	28291357	eukaryota
P6_2E	NP5	2.91269	0.00107694	82403996	30468	28291357	eukaryota
P6_2E	P1	6.70925	0.00207784	189813683	58785	28291357	eukaryota
P6_2E	P2	3.566	0.00124854	100887073	35323	28291357	eukaryota
P6_2E	P3a	4.63124	0.00221926	131023989	62786	28291357	eukaryota
P6_2E	P3b	3.89705	0.00143369	110252810	40561	28291357	eukaryota
P6_2E	P4	1.82045	0.00111048	51503009	31417	28291357	eukaryota
P6_2E	P5	2.08158	0.00449296	58890592	127112	28291357	eukaryota
P6_2E	P6	28.2969	0.99973	800558545	28283728	28291357	eukaryota
P6_3E	NP1	0.101608	0.0674897	1272195	845013	12520615	eukaryota
P6_3E	NP2	0.0515725	0.0235286	645720	294592	12520615	eukaryota
P6_3E	NP3	0.0424292	0.0026466	531240	33137	12520615	eukaryota
P6_3E	NP4	0.0491643	0.00257511	615567	32242	12520615	eukaryota
P6_3E	NP5	0.0511382	0.00284115	640282	35573	12520615	eukaryota
P6_3E	P1	0.0402852	0.00381714	504396	47793	12520615	eukaryota
P6_3E	P2	1.24357	0.636378	15570316	7967849	12520615	eukaryota
P6_3E	P3a	16.6537	0.996292	208514646	12474184	12520615	eukaryota
P6_3E	P3b	14.4238	0.994786	180594395	12455334	12520615	eukaryota
P6_3E	P4	56.523	0.99892	707702455	12507097	12520615	eukaryota
P6_3E	P5	73.6738	0.999248	922441360	12511194	12520615	eukaryota
P6_3E	P6	9.34267	0.99789	116976015	12494197	12520615	eukaryota
NP1_M_11P	NP1	8.23264	0.998813	34838919	4226777	4231802	prokaryote
NP1_M_11P	NP2	4.93595	0.955678	20887943	4044242	4231802	prokaryote
NP1_M_11P	NP3	0.634922	0.14288	2686866	604640	4231802	prokaryote
NP1_M_11P	P1	0.520286	0.000975707	2201746	4129	4231802	prokaryote
NP1_M_11P	P2	0.486432	0.00137365	2058482	5813	4231802	prokaryote
NP1_M_11P	P3a	0.391325	0.00307316	1656012	13005	4231802	prokaryote
NP1_M_11P	P4	0.443803	0.00268538	1878085	11364	4231802	prokaryote
NP1_M_11P	P5	0.448522	0.00323645	1898057	13696	4231802	prokaryote
NP1_M_11P	P6	0.257981	0.0016877	1091725	7142	4231802	prokaryote
NP1_M_13P	NP1	13.3436	0.999925	49369244	3699559	3699837	prokaryote
NP1_M_13P	NP2	0.982275	0.577783	3634259	2137702	3699837	prokaryote
NP1_M_13P	NP3	0.0351478	0.0196568	130041	72727	3699837	prokaryote
NP1_M_13P	P1	0.0142504	0.00341258	52724	12626	3699837	prokaryote
NP1_M_13P	P2	0.0147593	0.000801927	54607	2967	3699837	prokaryote
NP1_M_13P	P3a	0.0135719	0.000336772	50214	1246	3699837	prokaryote
NP1_M_13P	P4	0.0134544	0.000365962	49779	1354	3699837	prokaryote
NP1_M_13P	P5	0.017674	0.000316771	65391	1172	3699837	prokaryote
NP1_M_13P	P6	0.0644136	0.000307581	238320	1138	3699837	prokaryote
NP1_M_14P	NP1	9.29801	0.999431	33130903	3561197	3563224	prokaryote
NP1_M_14P	NP2	13.1462	0.954468	46843012	3400982	3563224	prokaryote
NP1_M_14P	NP3	0.202793	0.0256821	722596	91511	3563224	prokaryote
NP1_M_14P	P1	0.128187	0.000697121	456760	2484	3563224	prokaryote
NP1_M_14P	P2	0.181913	0.000648009	648196	2309	3563224	prokaryote
NP1_M_14P	P3a	0.108335	0.000801802	386021	2857	3563224	prokaryote
NP1_M_14P	P4	0.108427	0.000570551	386351	2033	3563224	prokaryote
NP1_M_14P	P5	0.131792	0.000615454	469606	2193	3563224	prokaryote
NP1_M_14P	P6	0.0331234	0.000616857	118026	2198	3563224	prokaryote
NP1_M_17P	NP1	10.7669	0.999396	35303396	3276896	3278878	prokaryote
NP1_M_17P	NP2	0.266836	0.120472	874924	395013	3278878	prokaryote
NP1_M_17P	NP3	0.907734	0.448577	2976350	1470828	3278878	prokaryote
NP1_M_17P	P1	0.00199611	0.00116595	6545	3823	3278878	prokaryote
NP1_M_17P	P2	0.00437833	0.000943006	14356	3092	3278878	prokaryote
NP1_M_17P	P3a	0.000745377	0.000383973	2444	1259	3278878	prokaryote
NP1_M_17P	P4	0.0129224	0.00771331	42371	25291	3278878	prokaryote
NP1_M_17P	P5	0.00661263	0.00253135	21682	8300	3278878	prokaryote
NP1_M_17P	P6	0.00659036	0.00534573	21609	17528	3278878	prokaryote
NP1_M_19P	NP1	9.66152	0.998435	25415095	2626433	2630549	prokaryote
NP1_M_19P	NP2	0.906993	0.450762	2385890	1185751	2630549	prokaryote
NP1_M_19P	NP3	0.403444	0.0842816	1061278	221707	2630549	prokaryote
NP1_M_19P	P1	0.215704	0.0029222	567421	7687	2630549	prokaryote
NP1_M_19P	P2	0.0906754	0.00361407	238526	9507	2630549	prokaryote
NP1_M_19P	P3a	0.0574648	0.000887647	151164	2335	2630549	prokaryote
NP1_M_19P	P4	0.0961199	0.0027078	252848	7123	2630549	prokaryote
NP1_M_19P	P5	0.127918	0.00246336	336495	6480	2630549	prokaryote
NP1_M_19P	P6	0.0634632	0.00273555	166943	7196	2630549	prokaryote
NP1_M_22P	NP1	13.6128	0.999532	29699796	2180736	2181758	prokaryote
NP1_M_22P	NP2	0.993288	0.372977	2167113	813745	2181758	prokaryote
NP1_M_22P	NP3	1.67115	0.276154	3646052	602502	2181758	prokaryote
NP1_M_22P	P1	0.00797614	0.000991402	17402	2163	2181758	prokaryote
NP1_M_22P	P2	0.002993	0.000565141	6530	1233	2181758	prokaryote
NP1_M_22P	P3a	0.00218127	0.000190672	4759	416	2181758	prokaryote
NP1_M_22P	P4	0.0141473	0.00210152	30866	4585	2181758	prokaryote
NP1_M_22P	P5	0.0159903	0.000968027	34887	2112	2181758	prokaryote
NP1_M_22P	P6	0.00322126	0.0006041	7028	1318	2181758	prokaryote
NP1_M_23P	NP1	17.6693	0.999989	38675526	2188833	2188858	prokaryote
NP1_M_23P	NP2	6.65867	0.964652	14574877	2111487	2188858	prokaryote
NP1_M_23P	NP3	9.28186	0.966822	20316676	2116237	2188858	prokaryote
NP1_M_23P	P1	21.4128	0.927084	46869480	2029256	2188858	prokaryote
NP1_M_23P	P2	0.340529	0.185625	745370	406306	2188858	prokaryote
NP1_M_23P	P3a	0.0879436	0.0125527	192496	27476	2188858	prokaryote
NP1_M_23P	P4	0.352181	0.0194115	770874	42489	2188858	prokaryote
NP1_M_23P	P5	0.429134	0.0197742	939314	43283	2188858	prokaryote
NP1_M_23P	P6	0.585376	0.0266376	1281306	58306	2188858	prokaryote
NP1_M_31P	NP1	8.27987	0.999294	14260685	1721115	1722331	prokaryote
NP1_M_31P	NP2	1.20236	0.604923	2070854	1041878	1722331	prokaryote
NP1_M_31P	NP3	5.30239	0.92487	9132471	1592932	1722331	prokaryote
NP1_M_31P	P1	0.00877125	0.00042965	15107	740	1722331	prokaryote
NP1_M_31P	P2	0.00517148	0.00071589	8907	1233	1722331	prokaryote
NP1_M_31P	P3a	0.00539443	0.00039133	9291	674	1722331	prokaryote
NP1_M_31P	P4	0.0105839	0.000857559	18229	1477	1722331	prokaryote
NP1_M_31P	P5	0.00728083	0.000940005	12540	1619	1722331	prokaryote
NP1_M_31P	P6	0.00737024	0.000732728	12694	1262	1722331	prokaryote
NP1_M_38P	NP1	10.4799	0.999862	17672905	1686137	1686369	prokaryote
NP1_M_38P	NP2	0.14809	0.101052	249734	170411	1686369	prokaryote
NP1_M_38P	NP3	1.08441	0.563856	1828722	950870	1686369	prokaryote
NP1_M_38P	P1	0.0045257	0.00287541	7632	4849	1686369	prokaryote
NP1_M_38P	P2	0.00799291	0.0050161	13479	8459	1686369	prokaryote
NP1_M_38P	P3a	0.00222371	0.000462532	3750	780	1686369	prokaryote
NP1_M_38P	P4	0.00506591	0.00131644	8543	2220	1686369	prokaryote
NP1_M_38P	P5	0.00879108	0.00131525	14825	2218	1686369	prokaryote
NP1_M_38P	P6	0.000434069	0.000185013	732	312	1686369	prokaryote
NP1_M_39P	NP1	16.3819	0.999601	23645498	1442817	1443393	prokaryote
NP1_M_39P	NP2	1.35991	0.681835	1962885	984156	1443393	prokaryote
NP1_M_39P	NP3	0.21539	0.0404304	310893	58357	1443393	prokaryote
NP1_M_39P	P1	0.00172857	0.00118887	2495	1716	1443393	prokaryote
NP1_M_39P	P2	0.000848695	0.000322158	1225	465	1443393	prokaryote
NP1_M_39P	P3a	0.000415687	0.000313844	600	453	1443393	prokaryote
NP1_M_39P	P4	0.0105959	0.00382571	15294	5522	1443393	prokaryote
NP1_M_39P	P5	0.00550578	0.00232577	7947	3357	1443393	prokaryote
NP1_M_39P	P6	0.0290683	0.0039137	41957	5649	1443393	prokaryote
NP1_M_5P	NP1	7.10399	0.999721	43022755	6054451	6056143	prokaryote
NP1_M_5P	NP2	2.70264	0.884602	16367576	5357278	6056143	prokaryote
NP1_M_5P	NP3	0.117508	0.0422896	711644	256112	6056143	prokaryote
NP1_M_5P	P1	0.0126022	0.0057923	76321	35079	6056143	prokaryote
NP1_M_5P	P2	0.00667999	0.00283299	40455	17157	6056143	prokaryote
NP1_M_5P	P3a	0.00148494	0.000211851	8993	1283	6056143	prokaryote
NP1_M_5P	P4	0.00242646	0.00109624	14695	6639	6056143	prokaryote
NP1_M_5P	P5	0.00207888	0.000276579	12590	1675	6056143	prokaryote
NP1_M_5P	P6	0.00288946	0.000980657	17499	5939	6056143	prokaryote
NP1_M_9P	NP1	8.16617	0.999537	36680603	4489697	4491777	prokaryote
NP1_M_9P	NP2	3.42487	0.881853	15383739	3961088	4491777	prokaryote
NP1_M_9P	NP3	0.984637	0.0494862	4422770	222281	4491777	prokaryote
NP1_M_9P	P1	0.336862	0.000818607	1513110	3677	4491777	prokaryote
NP1_M_9P	P2	0.264395	0.00132754	1187602	5963	4491777	prokaryote
NP1_M_9P	P3a	0.296079	0.000531638	1329920	2388	4491777	prokaryote
NP1_M_9P	P4	0.117539	0.00111626	527959	5014	4491777	prokaryote
NP1_M_9P	P5	0.104776	0.000747366	470631	3357	4491777	prokaryote
NP1_M_9P	P6	0.665157	0.000920794	2987735	4136	4491777	prokaryote
NP2_M_10P	NP1	0.306614	0.104491	1093722	372731	3567095	prokaryote
NP2_M_10P	NP2	8.97779	0.998689	32024618	3562417	3567095	prokaryote
NP2_M_10P	NP3	0.530036	0.0286309	1890689	102129	3567095	prokaryote
NP2_M_10P	P1	0.00960109	0.000205489	34248	733	3567095	prokaryote
NP2_M_10P	P2	0.0020406	0.000246699	7279	880	3567095	prokaryote
NP2_M_10P	P3a	0.00422837	9.98E-05	15083	356	3567095	prokaryote
NP2_M_10P	P4	0.000627962	0.000410698	2240	1465	3567095	prokaryote
NP2_M_10P	P5	0.000587032	0.000410698	2094	1465	3567095	prokaryote
NP2_M_10P	P6	0.00338062	0.0003294	12059	1175	3567095	prokaryote
NP2_M_11P	NP1	2.73446	0.835977	9492465	2902030	3471424	prokaryote
NP2_M_11P	NP2	7.32232	0.999187	25418893	3468601	3471424	prokaryote
NP2_M_11P	NP3	1.65594	0.677048	5748467	2350319	3471424	prokaryote
NP2_M_11P	P1	1.23477	0.00142334	4286415	4941	3471424	prokaryote
NP2_M_11P	P2	0.269196	0.00137436	934495	4771	3471424	prokaryote
NP2_M_11P	P3a	0.333179	0.00130264	1156607	4522	3471424	prokaryote
NP2_M_11P	P4	0.200515	0.00109465	696074	3800	3471424	prokaryote
NP2_M_11P	P5	0.298385	0.00124243	1035821	4313	3471424	prokaryote
NP2_M_11P	P6	0.24071	0.00111107	835605	3857	3471424	prokaryote
NP2_M_12P	NP1	10.9832	0.967433	35572604	3133347	3238826	prokaryote
NP2_M_12P	NP2	12.5193	0.998675	40547780	3234533	3238826	prokaryote
NP2_M_12P	NP3	0.417726	0.0881696	1352943	285566	3238826	prokaryote
NP2_M_12P	P1	0.000417435	0.00039397	1352	1276	3238826	prokaryote
NP2_M_12P	P2	0.000808009	0.000544024	2617	1762	3238826	prokaryote
NP2_M_12P	P3a	0.00134308	0.00073823	4350	2391	3238826	prokaryote
NP2_M_12P	P4	0.00916659	0.00143941	29689	4662	3238826	prokaryote
NP2_M_12P	P5	0.00671138	0.0010899	21737	3530	3238826	prokaryote
NP2_M_12P	P6	0.00152741	0.00091175	4947	2953	3238826	prokaryote
NP2_M_13P	NP1	0.053124	0.0260534	156792	76895	2951437	prokaryote
NP2_M_13P	NP2	5.65643	0.99936	16694600	2949547	2951437	prokaryote
NP2_M_13P	NP3	0.0909797	0.0674844	268521	199176	2951437	prokaryote
NP2_M_13P	P1	0.000266311	0.0002121	786	626	2951437	prokaryote
NP2_M_13P	P2	0.000253436	5.39E-05	748	159	2951437	prokaryote
NP2_M_13P	P3a	0.000120619	8.64E-05	356	255	2951437	prokaryote
NP2_M_13P	P4	0	0	0		2951437	prokaryote
NP2_M_13P	P5	0	0	0		2951437	prokaryote
NP2_M_13P	P6	0.000425894	0.000247676	1257	731	2951437	prokaryote
NP2_M_14P	NP1	15.1067	0.895712	37669245	2233503	2493551	prokaryote
NP2_M_14P	NP2	8.84839	0.999434	22063922	2492140	2493551	prokaryote
NP2_M_14P	NP3	7.36452	0.80942	18363800	2018330	2493551	prokaryote
NP2_M_14P	P1	15.8759	0.702077	39587338	1750665	2493551	prokaryote
NP2_M_14P	P2	0.259943	0.141826	648181	353650	2493551	prokaryote
NP2_M_14P	P3a	0.0638066	0.0137723	159105	34342	2493551	prokaryote
NP2_M_14P	P4	0.152795	0.0217926	381003	54341	2493551	prokaryote
NP2_M_14P	P5	0.156353	0.0230719	389873	57531	2493551	prokaryote
NP2_M_14P	P6	0.136357	0.0295647	340012	73721	2493551	prokaryote
NP2_M_18P	NP1	3.00959	0.928464	7239485	2233394	2405472	prokaryote
NP2_M_18P	NP2	53.8602	1	129559312	2405472	2405472	prokaryote
NP2_M_18P	NP3	3.40812	0.944586	8198126	2272176	2405472	prokaryote
NP2_M_18P	P1	0.541516	0.00091666	1302602	2205	2405472	prokaryote
NP2_M_18P	P2	0.148085	0.000272712	356215	656	2405472	prokaryote
NP2_M_18P	P3a	0.428448	0.00127293	1030620	3062	2405472	prokaryote
NP2_M_18P	P4	0.126697	0.00358017	304766	8612	2405472	prokaryote
NP2_M_18P	P5	0.240879	0.000979018	579428	2355	2405472	prokaryote
NP2_M_18P	P6	0.196747	0.00117939	473270	2837	2405472	prokaryote
NP2_M_25P	NP1	8.72989	0.962061	14361072	1582636	1645047	prokaryote
NP2_M_25P	NP2	9.7359	0.998943	16016012	1643309	1645047	prokaryote
NP2_M_25P	NP3	2.88919	0.352522	4752847	579915	1645047	prokaryote
NP2_M_25P	P1	0.00634815	0.00137382	10443	2260	1645047	prokaryote
NP2_M_25P	P2	0.00435124	0.00147534	7158	2427	1645047	prokaryote
NP2_M_25P	P3a	0.00202912	0.000487524	3338	802	1645047	prokaryote
NP2_M_25P	P4	0.0117121	0.00197624	19267	3251	1645047	prokaryote
NP2_M_25P	P5	0.0114538	0.000648006	18842	1066	1645047	prokaryote
NP2_M_25P	P6	0.00256102	0.000447404	4213	736	1645047	prokaryote
NP2_M_26P	NP1	4.03383	0.824103	6531649	1334403	1619219	prokaryote
NP2_M_26P	NP2	8.66873	0.998989	14036578	1617582	1619219	prokaryote
NP2_M_26P	NP3	1.51495	0.357548	2453030	578949	1619219	prokaryote
NP2_M_26P	P1	0.340882	0.00110115	551962	1783	1619219	prokaryote
NP2_M_26P	P2	0.219968	0.0025395	356177	4112	1619219	prokaryote
NP2_M_26P	P3a	0.407135	0.00239436	659241	3877	1619219	prokaryote
NP2_M_26P	P4	0.129978	0.00321945	210463	5213	1619219	prokaryote
NP2_M_26P	P5	0.098608	0.00161683	159668	2618	1619219	prokaryote
NP2_M_26P	P6	0.0707248	0.00605107	114519	9798	1619219	prokaryote
NP2_M_41P	NP1	1.14417	0.104502	1006772	91953	879918	prokaryote
NP2_M_41P	NP2	7.01492	0.998832	6172554	878890	879918	prokaryote
NP2_M_41P	NP3	0.553879	0.0698111	487368	61428	879918	prokaryote
NP2_M_41P	P1	0.191638	0.00034776	168626	306	879918	prokaryote
NP2_M_41P	P2	0.474773	0.000546642	417761	481	879918	prokaryote
NP2_M_41P	P3a	0.180088	0.00051823	158463	456	879918	prokaryote
NP2_M_41P	P4	0.21296	0.000760298	187387	669	879918	prokaryote
NP2_M_41P	P5	0.268874	0.000946679	236587	833	879918	prokaryote
NP2_M_41P	P6	0.142955	0.000403447	125789	355	879918	prokaryote
NP2_M_50P	NP1	3.93721	0.815388	2779602	575650	705983	prokaryote
NP2_M_50P	NP2	15.5609	0.999178	10985717	705403	705983	prokaryote
NP2_M_50P	NP3	74.3602	0.962017	52497043	679168	705983	prokaryote
NP2_M_50P	P1	0.793135	0.332205	559940	234531	705983	prokaryote
NP2_M_50P	P2	2.7976	0.532688	1975058	376069	705983	prokaryote
NP2_M_50P	P3a	0.0858618	0.071489	60617	50470	705983	prokaryote
NP2_M_50P	P4	2.43469	0.559719	1718852	395152	705983	prokaryote
NP2_M_50P	P5	0.663551	0.329701	468456	232763	705983	prokaryote
NP2_M_50P	P6	0.0187002	0.0163885	13202	11570	705983	prokaryote
NP2_M_8P	NP1	9.82581	0.99292	40415276	4084051	4113173	prokaryote
NP2_M_8P	NP2	10.0112	0.9993	41177645	4110293	4113173	prokaryote
NP2_M_8P	NP3	0.771213	0.382098	3172133	1571635	4113173	prokaryote
NP2_M_8P	P1	0.0139267	0.000740791	57283	3047	4113173	prokaryote
NP2_M_8P	P2	0.00865877	0.00112784	35615	4639	4113173	prokaryote
NP2_M_8P	P3a	0.0126139	0.000449288	51883	1848	4113173	prokaryote
NP2_M_8P	P4	0.00622439	0.000174075	25602	716	4113173	prokaryote
NP2_M_8P	P5	0.009313	0.000175777	38306	723	4113173	prokaryote
NP2_M_8P	P6	0.0106966	0.000285181	43997	1173	4113173	prokaryote
NP2_M_9P	NP1	1.77352	0.759101	6906295	2956033	3894124	prokaryote
NP2_M_9P	NP2	14.0864	0.999754	54854376	3893165	3894124	prokaryote
NP2_M_9P	NP3	1.17756	0.320835	4585566	1249373	3894124	prokaryote
NP2_M_9P	P1	25.0814	0.966569	97670258	3763939	3894124	prokaryote
NP2_M_9P	P2	4.59452	0.855725	17891613	3332299	3894124	prokaryote
NP2_M_9P	P3a	0.317751	0.00653883	1237361	25463	3894124	prokaryote
NP2_M_9P	P4	0.362544	0.0094206	1411792	36685	3894124	prokaryote
NP2_M_9P	P5	0.300563	0.0035099	1170431	13668	3894124	prokaryote
NP2_M_9P	P6	0.560755	0.00445569	2183649	17351	3894124	prokaryote
NP3_S_10P	NP1	5.57075	0.820447	19475344	2868283	3495999	prokaryote
NP3_S_10P	NP2	0.864692	0.281466	3022963	984004	3495999	prokaryote
NP3_S_10P	NP3	9.13909	0.999044	31950245	3492656	3495999	prokaryote
NP3_S_10P	P1	0.0884039	0.00238873	309060	8351	3495999	prokaryote
NP3_S_10P	P2	0.321431	0.00242048	1123723	8462	3495999	prokaryote
NP3_S_10P	P3a	0.0874548	0.000680778	305742	2380	3495999	prokaryote
NP3_S_10P	P4	0.113902	0.00119222	398200	4168	3495999	prokaryote
NP3_S_10P	P5	0.140363	0.00136985	490710	4789	3495999	prokaryote
NP3_S_10P	P6	0.0606267	0.00165589	211951	5789	3495999	prokaryote
NP3_S_11P	NP1	0.101079	0.0393461	349039	135867	3453122	prokaryote
NP3_S_11P	NP2	0.0902378	0.0257807	311602	89024	3453122	prokaryote
NP3_S_11P	NP3	7.30502	0.998069	25225133	3446454	3453122	prokaryote
NP3_S_11P	P1	0.0512047	0.000830263	176816	2867	3453122	prokaryote
NP3_S_11P	P2	0.118695	0.000923802	409870	3190	3453122	prokaryote
NP3_S_11P	P3a	0.0465159	0.000808833	160625	2793	3453122	prokaryote
NP3_S_11P	P4	0.110409	0.00069763	381255	2409	3453122	prokaryote
NP3_S_11P	P5	0.100022	0.00090382	345388	3121	3453122	prokaryote
NP3_S_11P	P6	0.15549	0.000639711	536926	2209	3453122	prokaryote
NP3_S_13P	NP1	2.32358	0.862544	7871426	2921983	3387632	prokaryote
NP3_S_13P	NP2	0.412908	0.283417	1398782	960112	3387632	prokaryote
NP3_S_13P	NP3	28.4939	0.99996	96527007	3387495	3387632	prokaryote
NP3_S_13P	P1	0.0880447	0.0111045	298263	37618	3387632	prokaryote
NP3_S_13P	P2	0.0133654	0.00230722	45277	7816	3387632	prokaryote
NP3_S_13P	P3a	0.00320076	0.00049356	10843	1672	3387632	prokaryote
NP3_S_13P	P4	0.00289376	0.00132157	9803	4477	3387632	prokaryote
NP3_S_13P	P5	0.00276447	0.000549942	9365	1863	3387632	prokaryote
NP3_S_13P	P6	0.00496542	0.00302571	16821	10250	3387632	prokaryote
NP3_S_14P	NP1	0.0877431	0.0163094	293151	54490	3341013	prokaryote
NP3_S_14P	NP2	0.0464087	0.0135797	155052	45370	3341013	prokaryote
NP3_S_14P	NP3	10.9287	0.999284	36512798	3338621	3341013	prokaryote
NP3_S_14P	P1	0.0447176	0.00109099	149402	3645	3341013	prokaryote
NP3_S_14P	P2	0.0219858	0.00122328	73455	4087	3341013	prokaryote
NP3_S_14P	P3a	0.0217087	0.000176892	72529	591	3341013	prokaryote
NP3_S_14P	P4	0.0195114	0.000393893	65188	1316	3341013	prokaryote
NP3_S_14P	P5	0.0106701	0.000322956	35649	1079	3341013	prokaryote
NP3_S_14P	P6	0.0785561	0.000335228	262457	1120	3341013	prokaryote
NP3_S_20P	NP1	0.347851	0.0936168	907822	244321	2609799	prokaryote
NP3_S_20P	NP2	0.255109	0.0427872	665784	111666	2609799	prokaryote
NP3_S_20P	NP3	10.9006	0.999526	28448401	2608561	2609799	prokaryote
NP3_S_20P	P1	0.327062	0.00119128	853566	3109	2609799	prokaryote
NP3_S_20P	P2	0.138638	0.00134455	361818	3509	2609799	prokaryote
NP3_S_20P	P3a	0.170822	0.00102039	445810	2663	2609799	prokaryote
NP3_S_20P	P4	0.399198	0.00126868	1041826	3311	2609799	prokaryote
NP3_S_20P	P5	0.497088	0.00119243	1297300	3112	2609799	prokaryote
NP3_S_20P	P6	0.120514	0.000800445	314518	2089	2609799	prokaryote
NP3_S_22P	NP1	25.5399	0.989466	57167194	2214767	2238345	prokaryote
NP3_S_22P	NP2	26.4801	0.988063	59271677	2211626	2238345	prokaryote
NP3_S_22P	NP3	30.6397	0.999404	68582244	2237011	2238345	prokaryote
NP3_S_22P	P1	0.0065745	0.0048929	14716	10952	2238345	prokaryote
NP3_S_22P	P2	0.00306744	0.00252731	6866	5657	2238345	prokaryote
NP3_S_22P	P3a	0.0182872	0.0161097	40933	36059	2238345	prokaryote
NP3_S_22P	P4	0.0277299	0.0197481	62069	44203	2238345	prokaryote
NP3_S_22P	P5	0.0197409	0.0136114	44187	30467	2238345	prokaryote
NP3_S_22P	P6	0.0301683	0.0256444	67527	57401	2238345	prokaryote
NP3_S_25P	NP1	2.45553	0.296777	4462706	539367	1817413	prokaryote
NP3_S_25P	NP2	3.1248	0.84625	5679061	1537986	1817413	prokaryote
NP3_S_25P	NP3	19.1343	0.999813	34774949	1817073	1817413	prokaryote
NP3_S_25P	P1	2.84759	0.00702152	5175240	12761	1817413	prokaryote
NP3_S_25P	P2	1.64221	0.00625009	2984569	11359	1817413	prokaryote
NP3_S_25P	P3a	1.30649	0.00584457	2374426	10622	1817413	prokaryote
NP3_S_25P	P4	1.79337	0.00742484	3259288	13494	1817413	prokaryote
NP3_S_25P	P5	2.27864	0.00709745	4141222	12899	1817413	prokaryote
NP3_S_25P	P6	1.13446	0.0055645	2061779	10113	1817413	prokaryote
NP3_S_30P	NP1	16.0351	0.925453	26562885	1533058	1656548	prokaryote
NP3_S_30P	NP2	6.79701	0.90897	11259572	1505753	1656548	prokaryote
NP3_S_30P	NP3	10.3483	0.999372	17142432	1655508	1656548	prokaryote
NP3_S_30P	P1	23.3982	0.850301	38760199	1408564	1656548	prokaryote
NP3_S_30P	P2	6.61658	0.177919	10960690	294732	1656548	prokaryote
NP3_S_30P	P3a	2.83496	0.0251559	4696241	41672	1656548	prokaryote
NP3_S_30P	P4	2.98905	0.0333096	4951509	55179	1656548	prokaryote
NP3_S_30P	P5	3.04013	0.034089	5036121	56470	1656548	prokaryote
NP3_S_30P	P6	7.14001	0.0424232	11827764	70276	1656548	prokaryote
NP3_S_36P	NP1	4.1363	0.270384	6443357	421193	1557760	prokaryote
NP3_S_36P	NP2	1.71143	0.392442	2666004	611330	1557760	prokaryote
NP3_S_36P	NP3	33.11	0.999713	51577422	1557313	1557760	prokaryote
NP3_S_36P	P1	0.0030056	0.000921195	4682	1435	1557760	prokaryote
NP3_S_36P	P2	0.00168961	0.000405069	2632	631	1557760	prokaryote
NP3_S_36P	P3a	0.000825544	0.000242014	1286	377	1557760	prokaryote
NP3_S_36P	P4	0.0029658	0.00048788	4620	760	1557760	prokaryote
NP3_S_36P	P5	0.00336059	0.00101749	5235	1585	1557760	prokaryote
NP3_S_36P	P6	0.000778682	0.000322258	1213	502	1557760	prokaryote
NP3_S_40P	NP1	4.31143	0.967264	5887950	1320956	1365662	prokaryote
NP3_S_40P	NP2	2.94313	0.914833	4019326	1249353	1365662	prokaryote
NP3_S_40P	NP3	7.07387	0.998456	9660514	1363554	1365662	prokaryote
NP3_S_40P	P1	0.0346784	0.0275852	47359	37672	1365662	prokaryote
NP3_S_40P	P2	0.0370992	0.0250853	50665	34258	1365662	prokaryote
NP3_S_40P	P3a	0.025023	0.0220567	34173	30122	1365662	prokaryote
NP3_S_40P	P4	0.022146	0.0159461	30244	21777	1365662	prokaryote
NP3_S_40P	P5	0.0190926	0.0134587	26074	18380	1365662	prokaryote
NP3_S_40P	P6	0.0384143	0.0332256	52461	45375	1365662	prokaryote
NP3_S_46P	NP1	0.187301	0.111048	218858	129758	1168482	prokaryote
NP3_S_46P	NP2	0.221397	0.140191	258698	163811	1168482	prokaryote
NP3_S_46P	NP3	12.4886	0.999824	14592751	1168276	1168482	prokaryote
NP3_S_46P	P1	0.347869	0.000969634	406479	1133	1168482	prokaryote
NP3_S_46P	P2	0.076875	0.00118444	89827	1384	1168482	prokaryote
NP3_S_46P	P3a	0.0865439	0.00110314	101125	1289	1168482	prokaryote
NP3_S_46P	P4	0.186823	0.00122809	218299	1435	1168482	prokaryote
NP3_S_46P	P5	0.195012	0.00133507	227868	1560	1168482	prokaryote
NP3_S_46P	P6	0.314339	0.00100558	367299	1175	1168482	prokaryote
NP3_S_4P	NP1	19.8075	0.929674	88498632	4153715	4467928	prokaryote
NP3_S_4P	NP2	3.59833	0.889786	16077063	3975498	4467928	prokaryote
NP3_S_4P	NP3	21.5655	0.999553	96353095	4465932	4467928	prokaryote
NP3_S_4P	P1	0.0473564	0.00220975	211585	9873	4467928	prokaryote
NP3_S_4P	P2	0.0234493	0.00298908	104770	13355	4467928	prokaryote
NP3_S_4P	P3a	0.0137269	0.000457035	61331	2042	4467928	prokaryote
NP3_S_4P	P4	0.0315104	0.000880498	140786	3934	4467928	prokaryote
NP3_S_4P	P5	0.0398075	0.000736135	177857	3289	4467928	prokaryote
NP3_S_4P	P6	0.0126714	0.00110364	56615	4931	4467928	prokaryote
NP3_S_55P	NP1	2.32453	0.569344	2102804	515037	904614	prokaryote
NP3_S_55P	NP2	9.14133	0.898717	8269372	812992	904614	prokaryote
NP3_S_55P	NP3	50.7835	0.999778	45939427	904413	904614	prokaryote
NP3_S_55P	P1	0.48225	0.212931	436250	192620	904614	prokaryote
NP3_S_55P	P2	1.66591	0.376129	1507008	340252	904614	prokaryote
NP3_S_55P	P3a	0.0461667	0.0390598	41763	35334	904614	prokaryote
NP3_S_55P	P4	1.44619	0.394017	1308248	356433	904614	prokaryote
NP3_S_55P	P5	0.392142	0.200415	354737	181298	904614	prokaryote
NP3_S_55P	P6	0.0150617	0.0110721	13625	10016	904614	prokaryote
NP3_S_5P	NP1	0.189257	0.00432721	862788	19727	4558824	prokaryote
NP3_S_5P	NP2	0.156884	0.00741968	715208	33825	4558824	prokaryote
NP3_S_5P	NP3	15.2293	0.999873	69427526	4558245	4558824	prokaryote
NP3_S_5P	P1	0.588642	0.00121303	2683516	5530	4558824	prokaryote
NP3_S_5P	P2	0.291012	0.000472271	1326672	2153	4558824	prokaryote
NP3_S_5P	P3a	0.206774	0.000297006	942648	1354	4558824	prokaryote
NP3_S_5P	P4	0.316655	0.000672542	1443576	3066	4558824	prokaryote
NP3_S_5P	P5	0.395612	0.000536323	1803527	2445	4558824	prokaryote
NP3_S_5P	P6	0.205396	0.000537639	936364	2451	4558824	prokaryote
NP3_S_6P	NP1	0.895115	0.495811	4009726	2221015	4479563	prokaryote
NP3_S_6P	NP2	10.7488	0.991149	48150018	4439915	4479563	prokaryote
NP3_S_6P	NP3	153.066	0.999999	685667665	4479558	4479563	prokaryote
NP3_S_6P	P1	1.63335	0.268477	7316713	1202660	4479563	prokaryote
NP3_S_6P	P2	0.127298	0.0148762	570238	66639	4479563	prokaryote
NP3_S_6P	P3a	0.0353421	0.0040082	158317	17955	4479563	prokaryote
NP3_S_6P	P4	0.0528663	0.021636	236818	96920	4479563	prokaryote
NP3_S_6P	P5	0.0354992	0.00241452	159021	10816	4479563	prokaryote
NP3_S_6P	P6	0.0214706	0.00676204	96179	30291	4479563	prokaryote
NP3_S_7P	NP1	94.6388	0.971162	390162624	4003763	4122650	prokaryote
NP3_S_7P	NP2	20.5099	0.954827	84555179	3936419	4122650	prokaryote
NP3_S_7P	NP3	29.626	0.999589	122137787	4120954	4122650	prokaryote
NP3_S_7P	P1	102.761	0.943454	423648475	3889530	4122650	prokaryote
NP3_S_7P	P2	0.165661	0.132957	682961	548136	4122650	prokaryote
NP3_S_7P	P3a	0.00376918	0.00242781	15539	10009	4122650	prokaryote
NP3_S_7P	P4	0.0239904	0.0116726	98904	48122	4122650	prokaryote
NP3_S_7P	P5	0.012783	0.00445951	52700	18385	4122650	prokaryote
NP3_S_7P	P6	0.0135054	0.0112699	55678	46462	4122650	prokaryote
NP4_M_10P	NP1	0.847917	0.488504	3562002	2052150	4200884	prokaryote
NP4_M_10P	NP2	10.7294	0.996293	45072875	4185310	4200884	prokaryote
NP4_M_10P	NP3	151.182	0.999917	635099192	4200534	4200884	prokaryote
NP4_M_10P	P1	1.43336	0.257637	6021399	1082302	4200884	prokaryote
NP4_M_10P	P2	0.022969	0.0116468	96490	48927	4200884	prokaryote
NP4_M_10P	P3a	0.00621655	0.00344618	26115	14477	4200884	prokaryote
NP4_M_10P	P4	0.0285016	0.0204364	119732	85851	4200884	prokaryote
NP4_M_10P	P5	0.00331716	0.00199077	13935	8363	4200884	prokaryote
NP4_M_10P	P6	0.00734298	0.00646269	30847	27149	4200884	prokaryote
NP4_M_11P	NP1	11.5364	0.714111	44683504	2765943	3873269	prokaryote
NP4_M_11P	NP2	4.7907	0.705386	18555680	2732150	3873269	prokaryote
NP4_M_11P	NP3	8.76633	0.859791	33954358	3330202	3873269	prokaryote
NP4_M_11P	P1	13.8334	0.611924	53580455	2370147	3873269	prokaryote
NP4_M_11P	P2	0.214046	0.126298	829056	489187	3873269	prokaryote
NP4_M_11P	P3a	0.123339	0.0107147	477726	41501	3873269	prokaryote
NP4_M_11P	P4	0.0466864	0.0141668	180829	54872	3873269	prokaryote
NP4_M_11P	P5	0.0671479	0.0143984	260082	55769	3873269	prokaryote
NP4_M_11P	P6	0.114296	0.0218934	442698	84799	3873269	prokaryote
NP4_M_16P	NP1	14.8726	0.974966	52083738	3414324	3501992	prokaryote
NP4_M_16P	NP2	2.32297	0.814726	8135011	2853165	3501992	prokaryote
NP4_M_16P	NP3	3.44697	0.811093	12071253	2840442	3501992	prokaryote
NP4_M_16P	P1	0.0843126	0.00183553	295262	6428	3501992	prokaryote
NP4_M_16P	P2	0.313073	0.00137208	1096378	4805	3501992	prokaryote
NP4_M_16P	P3a	0.0898349	0.000531412	314601	1861	3501992	prokaryote
NP4_M_16P	P4	0.112287	0.000966878	393229	3386	3501992	prokaryote
NP4_M_16P	P5	0.138282	0.000976873	484262	3421	3501992	prokaryote
NP4_M_16P	P6	0.057214	0.00119132	200363	4172	3501992	prokaryote
NP4_M_18P	NP1	4.62876	0.964234	13195935	2748895	2850860	prokaryote
NP4_M_18P	NP2	15.2696	0.998772	43531446	2847360	2850860	prokaryote
NP4_M_18P	NP3	81.4259	0.999988	232133736	2850826	2850860	prokaryote
NP4_M_18P	P1	6.88122	0.914941	19617381	2608370	2850860	prokaryote
NP4_M_18P	P2	0.376886	0.255155	1074450	727410	2850860	prokaryote
NP4_M_18P	P3a	0.027095	0.0213658	77244	60911	2850860	prokaryote
NP4_M_18P	P4	0.0305403	0.0225627	87066	64323	2850860	prokaryote
NP4_M_18P	P5	0.00719397	0.00506549	20509	14441	2850860	prokaryote
NP4_M_18P	P6	0.0105098	0.00916811	29962	26137	2850860	prokaryote
NP4_M_22P	NP1	9.4949	0.82769	19197246	1673464	2021848	prokaryote
NP4_M_22P	NP2	7.75441	0.831118	15678237	1680394	2021848	prokaryote
NP4_M_22P	NP3	15.9326	0.824826	32213210	1667673	2021848	prokaryote
NP4_M_22P	P1	0.0114534	0.00204417	23157	4133	2021848	prokaryote
NP4_M_22P	P2	0.0128214	0.00222668	25923	4502	2021848	prokaryote
NP4_M_22P	P3a	0.0147721	0.00272919	29867	5518	2021848	prokaryote
NP4_M_22P	P4	0.143108	0.0104706	289343	21170	2021848	prokaryote
NP4_M_22P	P5	0.139395	0.00906745	281835	18333	2021848	prokaryote
NP4_M_22P	P6	0.0214477	0.00311893	43364	6306	2021848	prokaryote
NP4_M_26P	NP1	1.51652	0.303206	3420328	683842	2255374	prokaryote
NP4_M_26P	NP2	2.23366	0.84697	5037733	1910235	2255374	prokaryote
NP4_M_26P	NP3	17.5573	0.999612	39598366	2254499	2255374	prokaryote
NP4_M_26P	P1	0.0719366	0.00144544	162244	3260	2255374	prokaryote
NP4_M_26P	P2	0.173303	0.000615419	390863	1388	2255374	prokaryote
NP4_M_26P	P3a	0.0732987	0.000753312	165316	1699	2255374	prokaryote
NP4_M_26P	P4	0.0957504	0.00125256	215953	2825	2255374	prokaryote
NP4_M_26P	P5	0.104085	0.000975448	234750	2200	2255374	prokaryote
NP4_M_26P	P6	0.0443328	0.000387962	99987	875	2255374	prokaryote
NP4_M_33P	NP1	1.89833	0.748723	3347900	1320448	1763599	prokaryote
NP4_M_33P	NP2	1.53596	0.703488	2708813	1240670	1763599	prokaryote
NP4_M_33P	NP3	25.9902	0.989955	45836284	1745883	1763599	prokaryote
NP4_M_33P	P1	0.082144	0.0384764	144869	67857	1763599	prokaryote
NP4_M_33P	P2	0.02404	0.0184588	42397	32554	1763599	prokaryote
NP4_M_33P	P3a	0.00227546	0.0013807	4013	2435	1763599	prokaryote
NP4_M_33P	P4	0.0146955	0.00767238	25917	13531	1763599	prokaryote
NP4_M_33P	P5	0.0174263	0.00799785	30733	14105	1763599	prokaryote
NP4_M_33P	P6	0.00195623	0.000586868	3450	1035	1763599	prokaryote
NP4_M_40P	NP1	0.485074	0.344915	736982	524035	1519318	prokaryote
NP4_M_40P	NP2	0.045348	0.0386792	68898	58766	1519318	prokaryote
NP4_M_40P	NP3	3.64617	0.946249	5539696	1437653	1519318	prokaryote
NP4_M_40P	P1	0.00355291	0.00214504	5398	3259	1519318	prokaryote
NP4_M_40P	P2	0.00200748	0.00135916	3050	2065	1519318	prokaryote
NP4_M_40P	P3a	0.00135785	0.00121963	2063	1853	1519318	prokaryote
NP4_M_40P	P4	0.06978	0.0256385	106018	38953	1519318	prokaryote
NP4_M_40P	P5	0.105685	0.0334143	160569	50767	1519318	prokaryote
NP4_M_40P	P6	0.289729	0.0439006	440191	66699	1519318	prokaryote
NP4_M_41P	NP1	0.00100972	0.000320124	1596	506	1580637	prokaryote
NP4_M_41P	NP2	0.000437798	0.000194225	692	307	1580637	prokaryote
NP4_M_41P	NP3	0.00820049	0.00568568	12962	8987	1580637	prokaryote
NP4_M_41P	P1	0.00290706	0.000545982	4595	863	1580637	prokaryote
NP4_M_41P	P2	0.00179611	0.000612411	2839	968	1580637	prokaryote
NP4_M_41P	P3a	0.00354983	0.000579513	5611	916	1580637	prokaryote
NP4_M_41P	P4	0.00151395	0.000216368	2393	342	1580637	prokaryote
NP4_M_41P	P5	0.000563697	0.000108184	891	171	1580637	prokaryote
NP4_M_41P	P6	0.000371369	0.000199287	587	315	1580637	prokaryote
NP4_M_47P	NP1	4.36938	0.847563	5519384	1070639	1263197	prokaryote
NP4_M_47P	NP2	0.498548	0.273808	629764	345873	1263197	prokaryote
NP4_M_47P	NP3	6.63745	0.978699	8384411	1236290	1263197	prokaryote
NP4_M_47P	P1	0.0023298	0.00108772	2943	1374	1263197	prokaryote
NP4_M_47P	P2	0.00359168	0.00272483	4537	3442	1263197	prokaryote
NP4_M_47P	P3a	0.000268367	4.99E-05	339	63	1263197	prokaryote
NP4_M_47P	P4	0.000949971	0.00073781	1200	932	1263197	prokaryote
NP4_M_47P	P5	0	0	0		1263197	prokaryote
NP4_M_47P	P6	0.000720394	5.15E-05	910	65	1263197	prokaryote
NP4_M_61P	NP1	0.0101737	0.00325234	8302	2654	816027	prokaryote
NP4_M_61P	NP2	0.0287258	0.0133402	23441	10886	816027	prokaryote
NP4_M_61P	NP3	0.255185	0.0309757	208238	25277	816027	prokaryote
NP4_M_61P	P1	0.0206574	0.000264697	16857	216	816027	prokaryote
NP4_M_61P	P2	0.00981095	0.000441162	8006	360	816027	prokaryote
NP4_M_61P	P3a	0.00737966	0.000495082	6022	404	816027	prokaryote
NP4_M_61P	P4	0.00760024	0.000261021	6202	213	816027	prokaryote
NP4_M_61P	P5	0.012855	0.00025857	10490	211	816027	prokaryote
NP4_M_61P	P6	0.00569344	0.000261021	4646	213	816027	prokaryote
NP4_M_8P	NP1	2.72557	0.907883	12315732	4102349	4518587	prokaryote
NP4_M_8P	NP2	0.795114	0.495476	3592793	2238851	4518587	prokaryote
NP4_M_8P	NP3	4.36597	0.974397	19728036	4402898	4518587	prokaryote
NP4_M_8P	P1	0.0106549	0.00482607	48145	21807	4518587	prokaryote
NP4_M_8P	P2	0.00398797	0.000963576	18020	4354	4518587	prokaryote
NP4_M_8P	P3a	0.00744171	0.000808881	33626	3655	4518587	prokaryote
NP4_M_8P	P4	0.00252136	0.00139247	11393	6292	4518587	prokaryote
NP4_M_8P	P5	0.00453859	0.002017	20508	9114	4518587	prokaryote
NP4_M_8P	P6	0.00939807	0.00150799	42466	6814	4518587	prokaryote
NP4_M_9P	NP1	0.0575274	0.0129293	244992	55062	4258701	prokaryote
NP4_M_9P	NP2	0.139329	0.0267957	593362	114115	4258701	prokaryote
NP4_M_9P	NP3	0.24643	0.143555	1049472	611359	4258701	prokaryote
NP4_M_9P	P1	0.0978838	0.00236551	416858	10074	4258701	prokaryote
NP4_M_9P	P2	0.0632634	0.00179538	269420	7646	4258701	prokaryote
NP4_M_9P	P3a	0.0707617	0.00206777	301353	8806	4258701	prokaryote
NP4_M_9P	P4	0.0386221	0.00210815	164480	8978	4258701	prokaryote
NP4_M_9P	P5	0.0469765	0.0020673	200059	8804	4258701	prokaryote
NP4_M_9P	P6	0.302463	0.00216592	1288098	9224	4258701	prokaryote
NP5_S_10P	NP1	104.568	0.994238	348918524	3317542	3336769	prokaryote
NP5_S_10P	NP2	23.0711	0.991396	76982878	3308059	3336769	prokaryote
NP5_S_10P	NP3	31.4784	0.996918	105035994	3326485	3336769	prokaryote
NP5_S_10P	P1	109.059	0.984869	363904448	3286281	3336769	prokaryote
NP5_S_10P	P2	0.544809	0.138185	1817902	461092	3336769	prokaryote
NP5_S_10P	P3a	0.218188	0.00276945	728043	9241	3336769	prokaryote
NP5_S_10P	P4	0.246169	0.0135176	821409	45105	3336769	prokaryote
NP5_S_10P	P5	0.319702	0.00520264	1066772	17360	3336769	prokaryote
NP5_S_10P	P6	0.123665	0.0131618	412641	43918	3336769	prokaryote
NP5_S_11P	NP1	0.0389238	0.0346622	99547	88648	2557483	prokaryote
NP5_S_11P	NP2	0.0137663	0.0124095	35207	31737	2557483	prokaryote
NP5_S_11P	NP3	0.12452	0.102708	318457	262673	2557483	prokaryote
NP5_S_11P	P1	0.000288174	0.000163833	737	419	2557483	prokaryote
NP5_S_11P	P2	0.00019355	0.000138417	495	354	2557483	prokaryote
NP5_S_11P	P3a	0.000317109	0.0001783	811	456	2557483	prokaryote
NP5_S_11P	P4	0.000512613	0.000244381	1311	625	2557483	prokaryote
NP5_S_11P	P5	0.00145768	0.000798441	3728	2042	2557483	prokaryote
NP5_S_11P	P6	0.129571	0.0179888	331375	46006	2557483	prokaryote
NP5_S_12P	NP1	0.265662	0.00184472	647335	4495	2436683	prokaryote
NP5_S_12P	NP2	0.239563	0.00192229	583738	4684	2436683	prokaryote
NP5_S_12P	NP3	0.519356	0.00318753	1265507	7767	2436683	prokaryote
NP5_S_12P	P1	0.627937	0.00179588	1530083	4376	2436683	prokaryote
NP5_S_12P	P2	0.224037	0.00169657	545907	4134	2436683	prokaryote
NP5_S_12P	P3a	0.231811	0.0015279	564851	3723	2436683	prokaryote
NP5_S_12P	P4	0.474915	0.00206798	1157218	5039	2436683	prokaryote
NP5_S_12P	P5	0.626995	0.00194281	1527787	4734	2436683	prokaryote
NP5_S_12P	P6	0.18633	0.00176716	454026	4306	2436683	prokaryote
NP5_S_15P	NP1	0.00396609	0.00259749	7920	5187	1996931	prokaryote
NP5_S_15P	NP2	0.0024783	0.00221139	4949	4416	1996931	prokaryote
NP5_S_15P	NP3	0.0841026	0.0694861	167947	138759	1996931	prokaryote
NP5_S_15P	P1	0.00191995	0.000287942	3834	575	1996931	prokaryote
NP5_S_15P	P2	0.001306	0.000245877	2608	491	1996931	prokaryote
NP5_S_15P	P3a	0.00127245	0.000237865	2541	475	1996931	prokaryote
NP5_S_15P	P4	0.0112748	0.000522802	22515	1044	1996931	prokaryote
NP5_S_15P	P5	0.0121997	0.000569374	24362	1137	1996931	prokaryote
NP5_S_15P	P6	0.00275873	0.000687054	5509	1372	1996931	prokaryote
NP5_S_19P	NP1	0.0378735	0.0272673	58648	42224	1548523	prokaryote
NP5_S_19P	NP2	0.0671821	0.0532469	104033	82454	1548523	prokaryote
NP5_S_19P	NP3	0.46124	0.278735	714241	431627	1548523	prokaryote
NP5_S_19P	P1	0.0329172	0.0160456	50973	24847	1548523	prokaryote
NP5_S_19P	P2	0.00748197	0.0053212	11586	8240	1548523	prokaryote
NP5_S_19P	P3a	0.0098313	0.00850036	15224	13163	1548523	prokaryote
NP5_S_19P	P4	0.0131622	0.00996046	20382	15424	1548523	prokaryote
NP5_S_19P	P5	0.0107386	0.00709773	16629	10991	1548523	prokaryote
NP5_S_19P	P6	0.0229825	0.0193352	35589	29941	1548523	prokaryote
NP5_S_26P	NP1	3.75054	0.845291	3927593	885195	1047207	prokaryote
NP5_S_26P	NP2	1.1826	0.587404	1238422	615134	1047207	prokaryote
NP5_S_26P	NP3	24.6989	0.98339	25864862	1029813	1047207	prokaryote
NP5_S_26P	P1	0.000502288	7.26E-05	526	76	1047207	prokaryote
NP5_S_26P	P2	0.000303665	0.000217722	318	228	1047207	prokaryote
NP5_S_26P	P3a	0.00036478	8.50E-05	382	89	1047207	prokaryote
NP5_S_26P	P4	0	0	0		1047207	prokaryote
NP5_S_26P	P5	0.00100267	0.000194804	1050	204	1047207	prokaryote
NP5_S_26P	P6	0.000926273	0.000279792	970	293	1047207	prokaryote
NP5_S_29P	NP1	1.01609	0.0790887	1105578	86054	1088070	prokaryote
NP5_S_29P	NP2	0.520516	0.00711995	566358	7747	1088070	prokaryote
NP5_S_29P	NP3	1.35789	0.175706	1477479	191180	1088070	prokaryote
NP5_S_29P	P1	4.86135	0.0177544	5289492	19318	1088070	prokaryote
NP5_S_29P	P2	3.56243	0.01978	3876175	21522	1088070	prokaryote
NP5_S_29P	P3a	3.10417	0.0234443	3377555	25509	1088070	prokaryote
NP5_S_29P	P4	4.36947	0.0236795	4754292	25765	1088070	prokaryote
NP5_S_29P	P5	7.81558	0.0301139	8503898	32766	1088070	prokaryote
NP5_S_29P	P6	2.89146	0.0207229	3146113	22548	1088070	prokaryote
NP5_S_3P	NP1	4.84478	0.954962	21704509	4278210	4479979	prokaryote
NP5_S_3P	NP2	15.6985	0.99806	70329038	4471289	4479979	prokaryote
NP5_S_3P	NP3	83.3042	0.999933	373201041	4479679	4479979	prokaryote
NP5_S_3P	P1	6.65083	0.88795	29795594	3977997	4479979	prokaryote
NP5_S_3P	P2	0.386671	0.25249	1732276	1131149	4479979	prokaryote
NP5_S_3P	P3a	0.0243945	0.0190572	109287	85376	4479979	prokaryote
NP5_S_3P	P4	0.0275591	0.0201084	123464	90085	4479979	prokaryote
NP5_S_3P	P5	0.00749423	0.00461944	33574	20695	4479979	prokaryote
NP5_S_3P	P6	0.0111123	0.00909335	49783	40738	4479979	prokaryote
NP5_S_7P	NP1	2.81076	0.825302	10497947	3082435	3734917	prokaryote
NP5_S_7P	NP2	0.0766997	0.0191011	286467	71341	3734917	prokaryote
NP5_S_7P	NP3	0.669293	0.340315	2499754	1271047	3734917	prokaryote
NP5_S_7P	P1	0.516987	0.013384	1930903	49988	3734917	prokaryote
NP5_S_7P	P2	0.00977505	0.00505741	36509	18889	3734917	prokaryote
NP5_S_7P	P3a	0.00216765	0.000902296	8096	3370	3734917	prokaryote
NP5_S_7P	P4	0.0159741	0.0122525	59662	45762	3734917	prokaryote
NP5_S_7P	P5	0.0261264	0.0189999	97580	70963	3734917	prokaryote
NP5_S_7P	P6	0.0141379	0.0104158	52804	38902	3734917	prokaryote
NP5_S_8P	NP1	4.14593	0.901591	15188049	3302855	3663361	prokaryote
NP5_S_8P	NP2	2.31552	0.534628	8482579	1958536	3663361	prokaryote
NP5_S_8P	NP3	5.94658	0.965287	21784472	3536193	3663361	prokaryote
NP5_S_8P	P1	0.0178866	0.00863633	65525	31638	3663361	prokaryote
NP5_S_8P	P2	0.00559623	0.00155595	20501	5700	3663361	prokaryote
NP5_S_8P	P3a	0.0127904	0.00313865	46856	11498	3663361	prokaryote
NP5_S_8P	P4	0.0223497	0.00381044	81875	13959	3663361	prokaryote
NP5_S_8P	P5	0.0293818	0.00515674	107636	18891	3663361	prokaryote
NP5_S_8P	P6	0.0754793	0.0059642	276508	21849	3663361	prokaryote
NP5_S_9P	NP1	0.420712	0.196031	1476840	688134	3510332	prokaryote
NP5_S_9P	NP2	0.494101	0.152829	1734458	536479	3510332	prokaryote
NP5_S_9P	NP3	4.28815	0.832478	15052845	2922275	3510332	prokaryote
NP5_S_9P	P1	10.7718	0.978305	37812445	3434176	3510332	prokaryote
NP5_S_9P	P2	6.74405	0.95215	23673872	3342361	3510332	prokaryote
NP5_S_9P	P3a	0.278526	0.0017608	977720	6181	3510332	prokaryote
NP5_S_9P	P4	0.304629	0.00170525	1069348	5986	3510332	prokaryote
NP5_S_9P	P5	0.464405	0.00135001	1630214	4739	3510332	prokaryote
NP5_S_9P	P6	0.13254	0.00153233	465260	5379	3510332	prokaryote
P1_S_15P	NP1	0.000215673	0.00015974	910	674	4219346	prokaryote
P1_S_15P	NP2	0.000213303	0.000142202	900	600	4219346	prokaryote
P1_S_15P	NP3	0.000438931	0.000438931	1852	1852	4219346	prokaryote
P1_S_15P	P1	31.2676	0.999745	131928771	4218268	4219346	prokaryote
P1_S_15P	P2	0.291913	0.204024	1231684	860847	4219346	prokaryote
P1_S_15P	P3a	0.0180274	0.00409163	76064	17264	4219346	prokaryote
P1_S_15P	P4	0.0010997	0.000629955	4640	2658	4219346	prokaryote
P1_S_15P	P5	0.00472798	0.00103215	19949	4355	4219346	prokaryote
P1_S_15P	P6	0.00383827	0.00153531	16195	6478	4219346	prokaryote
P1_S_16P	NP1	1.60919	0.70672	6716648	2949806	4173936	prokaryote
P1_S_16P	NP2	12.8605	0.915376	53678744	3820720	4173936	prokaryote
P1_S_16P	NP3	0.675287	0.286306	2818606	1195025	4173936	prokaryote
P1_S_16P	P1	27.7831	0.999976	115964694	4173834	4173936	prokaryote
P1_S_16P	P2	3.23334	0.914166	13495754	3815671	4173936	prokaryote
P1_S_16P	P3a	0.0154274	0.00675693	64393	28203	4173936	prokaryote
P1_S_16P	P4	0.0100351	0.00715871	41886	29880	4173936	prokaryote
P1_S_16P	P5	0.00267134	0.00133399	11150	5568	4173936	prokaryote
P1_S_16P	P6	0.00549314	0.00234671	22928	9795	4173936	prokaryote
P1_S_17P	NP1	0.00060369	0.000415099	2436	1675	4035185	prokaryote
P1_S_17P	NP2	0.000548426	0.000191069	2213	771	4035185	prokaryote
P1_S_17P	NP3	0.000874557	0.000330344	3529	1333	4035185	prokaryote
P1_S_17P	P1	16.3828	0.999655	66107806	4033793	4035185	prokaryote
P1_S_17P	P2	0.986635	0.545295	3981254	2200368	4035185	prokaryote
P1_S_17P	P3a	0.218444	0.171716	881462	692904	4035185	prokaryote
P1_S_17P	P4	0.00621954	0.00223856	25097	9033	4035185	prokaryote
P1_S_17P	P5	0.00595363	0.00367393	24024	14825	4035185	prokaryote
P1_S_17P	P6	0.435498	0.125459	1757314	506252	4035185	prokaryote
P1_S_20P	NP1	0.0105826	0.00327741	36290	11239	3429227	prokaryote
P1_S_20P	NP2	0.0302036	0.00354745	103575	12165	3429227	prokaryote
P1_S_20P	NP3	0.368613	0.00436162	1264058	14957	3429227	prokaryote
P1_S_20P	P1	19.303	0.99983	66194523	3428644	3429227	prokaryote
P1_S_20P	P2	3.10769	0.913976	10656981	3134230	3429227	prokaryote
P1_S_20P	P3a	0.0911147	0.0102767	312453	35241	3429227	prokaryote
P1_S_20P	P4	0.124692	0.00594274	427596	20379	3429227	prokaryote
P1_S_20P	P5	0.284758	0.00452551	976499	15519	3429227	prokaryote
P1_S_20P	P6	0.103423	0.00631454	354661	21654	3429227	prokaryote
P1_S_21P	NP1	16.8107	0.949461	52318303	2954922	3112211	prokaryote
P1_S_21P	NP2	6.69149	0.947302	20825337	2948205	3112211	prokaryote
P1_S_21P	NP3	9.15619	0.948546	28495996	2952074	3112211	prokaryote
P1_S_21P	P1	24.3056	0.999987	75644226	3112169	3112211	prokaryote
P1_S_21P	P2	3.07878	0.23903	9581813	743911	3112211	prokaryote
P1_S_21P	P3a	3.37073	0.0618599	10490431	192521	3112211	prokaryote
P1_S_21P	P4	3.43864	0.0637338	10701763	198353	3112211	prokaryote
P1_S_21P	P5	6.60144	0.0662188	20545060	206087	3112211	prokaryote
P1_S_21P	P6	1.35716	0.0666909	4223782	207556	3112211	prokaryote
P1_S_23P	NP1	0.0230164	0.0130563	60429	34279	2625479	prokaryote
P1_S_23P	NP2	0.00656947	0.00405107	17248	10636	2625479	prokaryote
P1_S_23P	NP3	0.0132357	0.00621106	34750	16307	2625479	prokaryote
P1_S_23P	P1	23.1786	0.999721	60854970	2624747	2625479	prokaryote
P1_S_23P	P2	4.42602	0.888374	11620429	2332407	2625479	prokaryote
P1_S_23P	P3a	13.8729	0.945811	36423042	2483208	2625479	prokaryote
P1_S_23P	P4	0.238501	0.0535959	626179	140715	2625479	prokaryote
P1_S_23P	P5	0.592547	0.0852519	1555719	223827	2625479	prokaryote
P1_S_23P	P6	0.660984	0.0853551	1735400	224098	2625479	prokaryote
P1_S_24P	NP1	0.00921478	0.0057459	23318	14540	2530500	prokaryote
P1_S_24P	NP2	0.00367121	0.0016965	9290	4293	2530500	prokaryote
P1_S_24P	NP3	0.0069263	0.00243074	17527	6151	2530500	prokaryote
P1_S_24P	P1	38.0667	0.999837	96327690	2530088	2530500	prokaryote
P1_S_24P	P2	14.3049	0.985094	36198458	2492780	2530500	prokaryote
P1_S_24P	P3a	14.0167	0.982537	35469174	2486309	2530500	prokaryote
P1_S_24P	P4	0.916723	0.365417	2319767	924688	2530500	prokaryote
P1_S_24P	P5	1.3868	0.408007	3509309	1032462	2530500	prokaryote
P1_S_24P	P6	0.737346	0.207931	1865855	526170	2530500	prokaryote
P1_S_25P	NP1	0.0157259	0.00466184	38058	11282	2420077	prokaryote
P1_S_25P	NP2	0.0156156	0.00061403	37791	1486	2420077	prokaryote
P1_S_25P	NP3	0.0178304	0.001176	43151	2846	2420077	prokaryote
P1_S_25P	P1	53.7568	0.999869	130095501	2419759	2420077	prokaryote
P1_S_25P	P2	15.8599	0.961115	38382187	2325972	2420077	prokaryote
P1_S_25P	P3a	8.76046	0.955111	21200986	2311442	2420077	prokaryote
P1_S_25P	P4	0.661106	0.087391	1599928	211493	2420077	prokaryote
P1_S_25P	P5	1.49498	0.106002	3617970	256534	2420077	prokaryote
P1_S_25P	P6	0.234921	0.0629397	568527	152319	2420077	prokaryote
P1_S_26P	NP1	0.112537	0.0241429	247500	53097	2199280	prokaryote
P1_S_26P	NP2	0.40805	0.0237059	897416	52136	2199280	prokaryote
P1_S_26P	NP3	1.59596	0.0277095	3509953	60941	2199280	prokaryote
P1_S_26P	P1	28.111	0.999821	61824021	2198887	2199280	prokaryote
P1_S_26P	P2	8.95021	0.82767	19684009	1820277	2199280	prokaryote
P1_S_26P	P3a	9.78117	0.79118	21511525	1740027	2199280	prokaryote
P1_S_26P	P4	16.2397	0.632025	35715670	1389999	2199280	prokaryote
P1_S_26P	P5	33.2525	0.630752	73131545	1387201	2199280	prokaryote
P1_S_26P	P6	10.62	0.617724	23356340	1358549	2199280	prokaryote
P1_S_30P	NP1	0.00308452	0.00142087	5247	2417	1701074	prokaryote
P1_S_30P	NP2	0.00299811	0.000479697	5100	816	1701074	prokaryote
P1_S_30P	NP3	0.026013	0.000865336	44250	1472	1701074	prokaryote
P1_S_30P	P1	20.5351	0.999627	34931690	1700439	1701074	prokaryote
P1_S_30P	P2	4.48996	0.85963	7637750	1462294	1701074	prokaryote
P1_S_30P	P3a	7.45129	0.944707	12675204	1607016	1701074	prokaryote
P1_S_30P	P4	0.330918	0.0629902	562916	107151	1701074	prokaryote
P1_S_30P	P5	0.751624	0.068465	1278568	116464	1701074	prokaryote
P1_S_30P	P6	0.095241	0.042696	162012	72629	1701074	prokaryote
P1_S_31P	NP1	0.0013501	0.00118045	2093	1830	1550253	prokaryote
P1_S_31P	NP2	0.000192227	0.000192227	298	298	1550253	prokaryote
P1_S_31P	NP3	0.000963069	0.000889532	1493	1379	1550253	prokaryote
P1_S_31P	P1	109.351	0.999957	169522253	1550187	1550253	prokaryote
P1_S_31P	P2	15.6987	0.938569	24336996	1455020	1550253	prokaryote
P1_S_31P	P3a	12.9675	0.850293	20102966	1318169	1550253	prokaryote
P1_S_31P	P4	5.35791	0.247049	8306109	382988	1550253	prokaryote
P1_S_31P	P5	11.5593	0.27924	17919796	432892	1550253	prokaryote
P1_S_31P	P6	1.13985	0.202666	1767056	314184	1550253	prokaryote
P1_S_33P	NP1	0.0201624	0.0177708	28453	25078	1411191	prokaryote
P1_S_33P	NP2	0.00180557	0.00167802	2548	2368	1411191	prokaryote
P1_S_33P	NP3	0.00212445	0.00142362	2998	2009	1411191	prokaryote
P1_S_33P	P1	110.202	0.999996	155515824	1411186	1411191	prokaryote
P1_S_33P	P2	57.123	0.992232	80611450	1400229	1411191	prokaryote
P1_S_33P	P3a	52.0116	0.987717	73398242	1393858	1411191	prokaryote
P1_S_33P	P4	76.3226	0.925756	107705715	1306418	1411191	prokaryote
P1_S_33P	P5	150.811	0.929592	212823257	1311832	1411191	prokaryote
P1_S_33P	P6	9.85195	0.929684	13902982	1311962	1411191	prokaryote
P1_S_34P	NP1	0.0189781	0.0125714	26494	17550	1396029	prokaryote
P1_S_34P	NP2	0.00407298	0.00263748	5686	3682	1396029	prokaryote
P1_S_34P	NP3	0.00857074	0.00449632	11965	6277	1396029	prokaryote
P1_S_34P	P1	32.8573	0.999764	45869790	1395699	1396029	prokaryote
P1_S_34P	P2	95.5251	0.993853	133355789	1387447	1396029	prokaryote
P1_S_34P	P3a	55.53	0.991593	77521492	1384292	1396029	prokaryote
P1_S_34P	P4	61.1355	0.979134	85346947	1366899	1396029	prokaryote
P1_S_34P	P5	146.134	0.984631	204006870	1374574	1396029	prokaryote
P1_S_34P	P6	77.1199	0.982041	107661609	1370958	1396029	prokaryote
P1_S_36P	NP1	0.436165	0.00176141	590580	2385	1354030	prokaryote
P1_S_36P	NP2	0.413413	0.00131386	559773	1779	1354030	prokaryote
P1_S_36P	NP3	1.11083	0.00193644	1504099	2622	1354030	prokaryote
P1_S_36P	P1	31.1583	0.999776	42189303	1353727	1354030	prokaryote
P1_S_36P	P2	13.395	0.942507	18137269	1276183	1354030	prokaryote
P1_S_36P	P3a	10.6918	0.948344	14477083	1284086	1354030	prokaryote
P1_S_36P	P4	2.52154	0.507512	3414241	687186	1354030	prokaryote
P1_S_36P	P5	1.94181	0.252172	2629267	341448	1354030	prokaryote
P1_S_36P	P6	18.5861	0.852065	25166198	1153722	1354030	prokaryote
P1_S_41P	NP1	0.00434238	0.0033992	5092	3986	1172628	prokaryote
P1_S_41P	NP2	0.00102164	0.0009031	1198	1059	1172628	prokaryote
P1_S_41P	NP3	0.00932606	0.00338726	10936	3972	1172628	prokaryote
P1_S_41P	P1	18.5172	0.999631	21713834	1172195	1172628	prokaryote
P1_S_41P	P2	18.9595	0.992483	22232489	1163813	1172628	prokaryote
P1_S_41P	P3a	63.6391	0.980533	74624969	1149800	1172628	prokaryote
P1_S_41P	P4	0.372805	0.132425	437161	155285	1172628	prokaryote
P1_S_41P	P5	0.685323	0.0889157	803629	104265	1172628	prokaryote
P1_S_41P	P6	0.0872775	0.0233484	102344	27379	1172628	prokaryote
P2_S_11P	NP1	0.0189288	0.0126055	53841	35855	2844391	prokaryote
P2_S_11P	NP2	0.005578	0.00308607	15866	8778	2844391	prokaryote
P2_S_11P	NP3	0.0109753	0.00510724	31218	14527	2844391	prokaryote
P2_S_11P	P1	34.9527	0.975829	99419221	2775639	2844391	prokaryote
P2_S_11P	P2	40.7064	0.99981	115785041	2843851	2844391	prokaryote
P2_S_11P	P3a	66.8888	0.999712	190257900	2843573	2844391	prokaryote
P2_S_11P	P4	0.805195	0.345515	2290289	982779	2844391	prokaryote
P2_S_11P	P5	2.9209	0.709861	8308188	2019123	2844391	prokaryote
P2_S_11P	P6	4.01606	0.828977	11423237	2357934	2844391	prokaryote
P2_S_12P	NP1	0.00771093	0.00348721	20133	9105	2610970	prokaryote
P2_S_12P	NP2	0.0023857	0.00108274	6229	2827	2610970	prokaryote
P2_S_12P	NP3	0.0250034	0.00312757	65283	8166	2610970	prokaryote
P2_S_12P	P1	223.097	0.999819	582499611	2610498	2610970	prokaryote
P2_S_12P	P2	36.5582	0.999466	95452481	2609575	2610970	prokaryote
P2_S_12P	P3a	5.10014	0.960168	13316315	2506971	2610970	prokaryote
P2_S_12P	P4	0.0651451	0.0224821	170092	58700	2610970	prokaryote
P2_S_12P	P5	0.220002	0.118865	574419	310354	2610970	prokaryote
P2_S_12P	P6	3.44085	0.877944	8983955	2292286	2610970	prokaryote
P2_S_13P	NP1	0.0282937	0.0195607	70551	48775	2493520	prokaryote
P2_S_13P	NP2	0.00594341	0.00360053	14820	8978	2493520	prokaryote
P2_S_13P	NP3	0.0176145	0.00307477	43922	7667	2493520	prokaryote
P2_S_13P	P1	93.7701	0.989736	233817608	2467927	2493520	prokaryote
P2_S_13P	P2	54.8075	0.999852	136663547	2493151	2493520	prokaryote
P2_S_13P	P3a	50.5306	0.992945	125998979	2475927	2493520	prokaryote
P2_S_13P	P4	70.8853	0.935819	176753871	2333483	2493520	prokaryote
P2_S_13P	P5	139.017	0.950835	346642083	2370926	2493520	prokaryote
P2_S_13P	P6	10.0212	0.940681	24988099	2345606	2493520	prokaryote
P2_S_16P	NP1	0.00565015	0.00502985	11723	10436	2074814	prokaryote
P2_S_16P	NP2	0.000867548	0.000736452	1800	1528	2074814	prokaryote
P2_S_16P	NP3	0.00331837	0.00264506	6885	5488	2074814	prokaryote
P2_S_16P	P1	53.5434	0.992847	111092560	2059973	2074814	prokaryote
P2_S_16P	P2	18.8205	0.999424	39049074	2073618	2074814	prokaryote
P2_S_16P	P3a	10.7946	0.989794	22396687	2053638	2074814	prokaryote
P2_S_16P	P4	2.33204	0.123347	4838541	255923	2074814	prokaryote
P2_S_16P	P5	3.51694	0.139596	7296988	289636	2074814	prokaryote
P2_S_16P	P6	0.649567	0.0870526	1347730	180618	2074814	prokaryote
P2_S_20P	NP1	0.00387787	0.00191937	5847	2894	1507785	prokaryote
P2_S_20P	NP2	0.00147634	0.00103131	2226	1555	1507785	prokaryote
P2_S_20P	NP3	0.00439055	0.00118319	6620	1784	1507785	prokaryote
P2_S_20P	P1	152.376	0.987476	229750185	1488902	1507785	prokaryote
P2_S_20P	P2	13.3889	0.999483	20187543	1507006	1507785	prokaryote
P2_S_20P	P3a	7.85364	0.985942	11841605	1486588	1507785	prokaryote
P2_S_20P	P4	1.97337	0.154131	2975422	232397	1507785	prokaryote
P2_S_20P	P5	4.19691	0.179572	6328032	270756	1507785	prokaryote
P2_S_20P	P6	2.09548	0.252356	3159527	380499	1507785	prokaryote
P2_S_21P	NP1	0.0737887	0.0556163	110969	83640	1503876	prokaryote
P2_S_21P	NP2	0.0127125	0.0031871	19118	4793	1503876	prokaryote
P2_S_21P	NP3	0.0147738	0.00164708	22218	2477	1503876	prokaryote
P2_S_21P	P1	3.68051	0.664287	5535024	999006	1503876	prokaryote
P2_S_21P	P2	159.71	0.999977	240184238	1503841	1503876	prokaryote
P2_S_21P	P3a	8.52918	0.887273	12826834	1334349	1503876	prokaryote
P2_S_21P	P4	6.02817	0.462958	9065627	696231	1503876	prokaryote
P2_S_21P	P5	3.00421	0.47111	4517954	708491	1503876	prokaryote
P2_S_21P	P6	31.7108	0.756326	47689045	1137420	1503876	prokaryote
P2_S_23P	NP1	3.35181	0.0169593	4357531	22048	1300054	prokaryote
P2_S_23P	NP2	3.12651	0.0147263	4064627	19145	1300054	prokaryote
P2_S_23P	NP3	7.51777	0.0209784	9773513	27273	1300054	prokaryote
P2_S_23P	P1	25.1654	0.770064	32716318	1001125	1300054	prokaryote
P2_S_23P	P2	31.4512	0.999842	40888257	1299848	1300054	prokaryote
P2_S_23P	P3a	51.6625	0.794933	67164029	1033456	1300054	prokaryote
P2_S_23P	P4	6.69407	0.187581	8702655	243865	1300054	prokaryote
P2_S_23P	P5	10.9442	0.190381	14228033	247506	1300054	prokaryote
P2_S_23P	P6	19.7925	0.291602	25731308	379098	1300054	prokaryote
P2_S_25P	NP1	0.184038	0.0100547	232474	12701	1263188	prokaryote
P2_S_25P	NP2	0.145026	0.0057529	183195	7267	1263188	prokaryote
P2_S_25P	NP3	0.434405	0.00696175	548735	8794	1263188	prokaryote
P2_S_25P	P1	5.63544	0.941289	7118621	1189025	1263188	prokaryote
P2_S_25P	P2	10.3728	0.999379	13102836	1262403	1263188	prokaryote
P2_S_25P	P3a	18.9191	0.989861	23898398	1250381	1263188	prokaryote
P2_S_25P	P4	0.889771	0.191975	1123948	242501	1263188	prokaryote
P2_S_25P	P5	0.856007	0.132161	1081298	166944	1263188	prokaryote
P2_S_25P	P6	2.60231	0.752606	3287212	950683	1263188	prokaryote
P2_S_30P	NP1	0.00448423	0.00315149	5084	3573	1133751	prokaryote
P2_S_30P	NP2	0.0019828	0.00164498	2248	1865	1133751	prokaryote
P2_S_30P	NP3	0.00832899	0.00215391	9443	2442	1133751	prokaryote
P2_S_30P	P1	375.066	0.999989	425231868	1133738	1133751	prokaryote
P2_S_30P	P2	123.34	0.999974	139836823	1133722	1133751	prokaryote
P2_S_30P	P3a	107.314	0.999993	121667552	1133743	1133751	prokaryote
P2_S_30P	P4	25.9394	0.995542	29408777	1128697	1133751	prokaryote
P2_S_30P	P5	63.1883	0.993719	71639794	1126630	1133751	prokaryote
P2_S_30P	P6	8.16237	0.981114	9254099	1112339	1133751	prokaryote
P2_S_7P	NP1	0.0937033	0.0634998	366812	248577	3914611	prokaryote
P2_S_7P	NP2	0.256082	0.0245904	1002461	96262	3914611	prokaryote
P2_S_7P	NP3	0.0817759	0.0136098	320121	53277	3914611	prokaryote
P2_S_7P	P1	5.43886	0.985696	21291024	3858618	3914611	prokaryote
P2_S_7P	P2	34.9906	0.999932	136974445	3914344	3914611	prokaryote
P2_S_7P	P3a	0.0849803	0.0121731	332665	47653	3914611	prokaryote
P2_S_7P	P4	0.0116688	0.00586035	45679	22941	3914611	prokaryote
P2_S_7P	P5	0.0114277	0.00491952	44735	19258	3914611	prokaryote
P2_S_7P	P6	0.0416445	0.0109804	163022	42984	3914611	prokaryote
P3a_S_11P	NP1	0.129067	0.0991976	447387	343851	3466324	prokaryote
P3a_S_11P	NP2	0.00656199	0.00386894	22746	13411	3466324	prokaryote
P3a_S_11P	NP3	0.0146821	0.00218791	50893	7584	3466324	prokaryote
P3a_S_11P	P1	2.73578	0.624562	9483087	2164933	3466324	prokaryote
P3a_S_11P	P2	5.66303	0.973495	19629898	3374448	3466324	prokaryote
P3a_S_11P	P3a	32.7588	0.999846	113552747	3465790	3466324	prokaryote
P3a_S_11P	P4	2.24607	0.754232	7785608	2614414	3466324	prokaryote
P3a_S_11P	P5	11.1887	0.973088	38783653	3373038	3466324	prokaryote
P3a_S_11P	P6	31.994	0.977072	110901423	3386848	3466324	prokaryote
P3a_S_15P	NP1	0.0203435	0.0136288	59800	40062	2939519	prokaryote
P3a_S_15P	NP2	0.00447896	0.00269874	13166	7933	2939519	prokaryote
P3a_S_15P	NP3	0.00975023	0.00474976	28661	13962	2939519	prokaryote
P3a_S_15P	P1	34.5871	0.975073	101669578	2866247	2939519	prokaryote
P3a_S_15P	P2	40.9346	0.99756	120328008	2932347	2939519	prokaryote
P3a_S_15P	P3a	67.681	0.999932	198949620	2939319	2939519	prokaryote
P3a_S_15P	P4	0.961449	0.351252	2826199	1032513	2939519	prokaryote
P3a_S_15P	P5	3.35653	0.730349	9866570	2146875	2939519	prokaryote
P3a_S_15P	P6	4.3382	0.861126	12752235	2531297	2939519	prokaryote
P3a_S_17P	NP1	0.0078313	0.00416385	21582	11475	2755864	prokaryote
P3a_S_17P	NP2	0.00195873	0.00134622	5398	3710	2755864	prokaryote
P3a_S_17P	NP3	0.00996965	0.00282235	27475	7778	2755864	prokaryote
P3a_S_17P	P1	318.591	0.999247	877994762	2753788	2755864	prokaryote
P3a_S_17P	P2	107.573	0.99994	296456259	2755700	2755864	prokaryote
P3a_S_17P	P4	22.6297	0.981381	62364353	2704552	2755864	prokaryote
P3a_S_17P	P5	54.531	0.98055	150280135	2702262	2755864	prokaryote
P3a_S_17P	P6	7.13636	0.939318	19666845	2588634	2755864	prokaryote
P3a_S_21P	NP1	0.0181605	0.0126466	41341	28789	2276430	prokaryote
P3a_S_21P	NP2	0.00461205	0.00312112	10499	7105	2276430	prokaryote
P3a_S_21P	NP3	0.0208682	0.00766815	47505	17456	2276430	prokaryote
P3a_S_21P	P1	20.8111	0.945408	47375008	2152156	2276430	prokaryote
P3a_S_21P	P2	5.07113	0.944866	11544064	2150921	2276430	prokaryote
P3a_S_21P	P4	0.408071	0.0807387	928944	183796	2276430	prokaryote
P3a_S_21P	P5	1.09813	0.126076	2499814	287004	2276430	prokaryote
P3a_S_21P	P6	1.40215	0.125923	3191902	286656	2276430	prokaryote
P3a_S_24P	NP1	0.0121408	0.00792141	23071	15053	1900294	prokaryote
P3a_S_24P	NP2	0.0103458	0.00250856	19660	4767	1900294	prokaryote
P3a_S_24P	NP3	0.0686778	0.0241873	130508	45963	1900294	prokaryote
P3a_S_24P	P1	2.94256	0.123235	5591730	234182	1900294	prokaryote
P3a_S_24P	P2	1.27872	0.113786	2429951	216226	1900294	prokaryote
P3a_S_24P	P3a	12.4881	0.99945	23731090	1899248	1900294	prokaryote
P3a_S_24P	P4	2.62617	0.809918	4990495	1539083	1900294	prokaryote
P3a_S_24P	P5	3.31973	0.842175	6308467	1600380	1900294	prokaryote
P3a_S_24P	P6	14.3165	0.969597	27205595	1842520	1900294	prokaryote
P3a_S_25P	NP1	0.288837	0.00843853	550973	16097	1907560	prokaryote
P3a_S_25P	NP2	0.191073	0.00233754	364484	4459	1907560	prokaryote
P3a_S_25P	NP3	0.428607	0.00276741	817593	5279	1907560	prokaryote
P3a_S_25P	P1	6.71436	0.945604	12808044	1803797	1907560	prokaryote
P3a_S_25P	P2	10.5715	0.995882	20165851	1899705	1907560	prokaryote
P3a_S_25P	P3a	19.7167	0.999715	37610781	1907017	1907560	prokaryote
P3a_S_25P	P4	1.34355	0.170361	2562898	324973	1907560	prokaryote
P3a_S_25P	P5	1.86343	0.11887	3554606	226751	1907560	prokaryote
P3a_S_25P	P6	2.45694	0.758473	4686753	1446832	1907560	prokaryote
P3a_S_26P	NP1	0.000764276	0.000706553	1377	1273	1801705	prokaryote
P3a_S_26P	NP2	0.000919129	0.000469555	1656	846	1801705	prokaryote
P3a_S_26P	NP3	0.00118443	0.000339678	2134	612	1801705	prokaryote
P3a_S_26P	P1	103.121	0.981757	185792862	1768836	1801705	prokaryote
P3a_S_26P	P2	25.4009	0.985132	45764997	1774918	1801705	prokaryote
P3a_S_26P	P3a	10.3582	0.999374	18662485	1800577	1801705	prokaryote
P3a_S_26P	P4	0.517673	0.0701158	932694	126328	1801705	prokaryote
P3a_S_26P	P5	1.02474	0.0913845	1846277	164648	1801705	prokaryote
P3a_S_26P	P6	2.54612	0.779952	4587349	1405244	1801705	prokaryote
P3a_S_27P	NP1	0.014499	0.0107877	25335	18850	1747367	prokaryote
P3a_S_27P	NP2	0.00299765	0.00191316	5238	3343	1747367	prokaryote
P3a_S_27P	NP3	0.00566166	0.00358082	9893	6257	1747367	prokaryote
P3a_S_27P	P1	32.0446	0.996908	55993689	1741965	1747367	prokaryote
P3a_S_27P	P2	98.0994	0.99991	171415662	1747209	1747367	prokaryote
P3a_S_27P	P3a	57.195	0.999884	99940586	1747164	1747367	prokaryote
P3a_S_27P	P4	61.593	0.990166	107625638	1730184	1747367	prokaryote
P3a_S_27P	P5	147.513	0.994906	257759834	1738466	1747367	prokaryote
P3a_S_27P	P6	77.1722	0.992001	134848206	1733389	1747367	prokaryote
P3a_S_28P	NP1	0.177955	0.0266827	310435	46547	1744461	prokaryote
P3a_S_28P	NP2	0.113483	0.00259278	197967	4523	1744461	prokaryote
P3a_S_28P	NP3	0.2756	0.00349736	480774	6101	1744461	prokaryote
P3a_S_28P	P1	3.56817	0.62249	6224526	1085910	1744461	prokaryote
P3a_S_28P	P2	55.955	0.880452	97611301	1535915	1744461	prokaryote
P3a_S_28P	P3a	29.1799	0.999972	50903264	1744413	1744461	prokaryote
P3a_S_28P	P4	26.471	0.999418	46177557	1743445	1744461	prokaryote
P3a_S_28P	P5	13.7329	0.997782	23956558	1740592	1744461	prokaryote
P3a_S_28P	P6	29.3752	0.785984	51243822	1371118	1744461	prokaryote
P3a_S_30P	NP1	0.00301066	0.00225445	5096	3816	1692652	prokaryote
P3a_S_30P	NP2	0.000619147	0.00060674	1048	1027	1692652	prokaryote
P3a_S_30P	NP3	0.00185626	0.000840102	3142	1422	1692652	prokaryote
P3a_S_30P	P1	16.3325	0.97276	27645248	1646545	1692652	prokaryote
P3a_S_30P	P2	17.8897	0.994575	30280954	1683469	1692652	prokaryote
P3a_S_30P	P3a	61.2587	0.999723	103689588	1692183	1692652	prokaryote
P3a_S_30P	P4	0.99567	0.143748	1685323	243315	1692652	prokaryote
P3a_S_30P	P5	2.11489	0.0976474	3579766	165283	1692652	prokaryote
P3a_S_30P	P6	0.143436	0.0263811	242788	44654	1692652	prokaryote
P3a_S_31P	NP1	0.0053803	0.00457117	8006	6802	1488021	prokaryote
P3a_S_31P	NP2	0.0016868	0.00141665	2510	2108	1488021	prokaryote
P3a_S_31P	NP3	0.000458999	0.000371635	683	553	1488021	prokaryote
P3a_S_31P	P1	44.081	0.946994	65593498	1409147	1488021	prokaryote
P3a_S_31P	P2	28.5153	0.979776	42431321	1457928	1488021	prokaryote
P3a_S_31P	P3a	15.7385	0.999738	23419222	1487631	1488021	prokaryote
P3a_S_31P	P4	5.58453	0.799447	8309896	1189594	1488021	prokaryote
P3a_S_31P	P5	8.67047	0.832629	12901835	1238969	1488021	prokaryote
P3a_S_31P	P6	4.49697	0.879428	6691589	1308607	1488021	prokaryote
P3b_M_2P	NP1	0.0609534	0.0123818	178497	36259	2928419	prokaryote
P3b_M_2P	NP2	0.040764	0.00316587	119374	9271	2928419	prokaryote
P3b_M_2P	NP3	0.0784013	0.00538994	229592	15784	2928419	prokaryote
P3b_M_2P	P1	34.9454	0.978575	102334802	2865677	2928419	prokaryote
P3b_M_2P	P2	41.7565	0.998983	122280668	2925440	2928419	prokaryote
P3b_M_2P	P3a	69.0412	0.999671	202181466	2927456	2928419	prokaryote
P3b_M_2P	P4	0.891725	0.342586	2611344	1003235	2928419	prokaryote
P3b_M_2P	P5	3.17991	0.728976	9312101	2134747	2928419	prokaryote
P3b_M_2P	P6	4.44522	0.863513	13017460	2528728	2928419	prokaryote
P3b_M_3P	NP1	0.0105146	0.00411907	26974	10567	2565387	prokaryote
P3b_M_3P	NP2	0.00354605	0.00157286	9097	4035	2565387	prokaryote
P3b_M_3P	NP3	0.0131111	0.00232674	33635	5969	2565387	prokaryote
P3b_M_3P	P1	327.43	0.999379	839985647	2563795	2565387	prokaryote
P3b_M_3P	P2	111.148	0.999839	285137137	2564973	2565387	prokaryote
P3b_M_3P	P3a	97.0942	0.999898	249084090	2565125	2565387	prokaryote
P3b_M_3P	P4	23.6227	0.98953	60601299	2538528	2565387	prokaryote
P3b_M_3P	P5	56.8052	0.985297	145727247	2527667	2565387	prokaryote
P3b_M_3P	P6	7.49607	0.955897	19230332	2452245	2565387	prokaryote
P3b_M_5P	NP1	0.0228682	0.0185452	50920	41294	2226673	prokaryote
P3b_M_5P	NP2	0.00195269	0.00172949	4348	3851	2226673	prokaryote
P3b_M_5P	NP3	0.0044205	0.00125254	9843	2789	2226673	prokaryote
P3b_M_5P	P1	96.4171	0.989402	214689426	2203075	2226673	prokaryote
P3b_M_5P	P2	55.2444	0.997818	123011138	2221815	2226673	prokaryote
P3b_M_5P	P3a	51.7296	0.999441	115184858	2225429	2226673	prokaryote
P3b_M_5P	P4	76.9284	0.991503	171294311	2207754	2226673	prokaryote
P3b_M_5P	P5	150.008	0.992769	334019756	2210572	2226673	prokaryote
P3b_M_5P	P6	10.4386	0.978411	23243296	2178601	2226673	prokaryote
P3b_M_6P	NP1	0.00367325	0.00294783	6446	5173	1754849	prokaryote
P3b_M_6P	NP2	0.00068268	0.000670713	1198	1177	1754849	prokaryote
P3b_M_6P	NP3	0.00273072	0.00164801	4792	2892	1754849	prokaryote
P3b_M_6P	P1	17.224	0.991901	30225484	1740637	1754849	prokaryote
P3b_M_6P	P2	19.0223	0.997775	33381249	1750944	1754849	prokaryote
P3b_M_6P	P3a	63.2656	0.999428	111021527	1753846	1754849	prokaryote
P3b_M_6P	P4	0.869193	0.144722	1525302	253965	1754849	prokaryote
P3b_M_6P	P5	1.81832	0.099025	3190869	173774	1754849	prokaryote
P3b_M_6P	P6	0.224545	0.0310602	394042	54506	1754849	prokaryote
P3b_M_8P	NP1	0.0130772	0.00989286	20657	15627	1579624	prokaryote
P3b_M_8P	NP2	0.00236892	0.00152821	3742	2414	1579624	prokaryote
P3b_M_8P	NP3	0.00445612	0.00324128	7039	5120	1579624	prokaryote
P3b_M_8P	P1	31.5102	0.997201	49774197	1575203	1579624	prokaryote
P3b_M_8P	P2	96.1653	0.99952	151904962	1578866	1579624	prokaryote
P3b_M_8P	P3a	56.2974	0.999406	88928668	1578686	1579624	prokaryote
P3b_M_8P	P4	61.3358	0.994144	96887447	1570374	1579624	prokaryote
P3b_M_8P	P5	147.231	0.995227	232569300	1572084	1579624	prokaryote
P3b_M_8P	P6	76.4058	0.991156	120692413	1565654	1579624	prokaryote
P4_M_14P	NP1	0.0688192	0.0318236	67622	31270	982604	prokaryote
P4_M_14P	NP2	0.0166211	0.00949009	16332	9325	982604	prokaryote
P4_M_14P	NP3	0.0746201	0.0282688	73322	27777	982604	prokaryote
P4_M_14P	P1	2.31316	0.734354	2272921	721579	982604	prokaryote
P4_M_14P	P2	1.32072	0.498981	1297744	490301	982604	prokaryote
P4_M_14P	P3a	15.5383	0.983576	15267978	966466	982604	prokaryote
P4_M_14P	P4	153.509	0.999956	150838166	982561	982604	prokaryote
P4_M_14P	P5	219.047	0.999909	215236200	982515	982604	prokaryote
P4_M_14P	P6	19.7342	0.994638	19390946	977335	982604	prokaryote
P4_M_17P	NP1	0.00201445	0.0015649	2236	1737	1109978	prokaryote
P4_M_17P	NP2	0.00080452	0.000683797	893	759	1109978	prokaryote
P4_M_17P	NP3	0.00157841	0.000904522	1752	1004	1109978	prokaryote
P4_M_17P	P1	315.696	0.994332	350415855	1103687	1109978	prokaryote
P4_M_17P	P2	105.157	0.996353	116721947	1105930	1109978	prokaryote
P4_M_17P	P3a	91.7557	0.998632	101846819	1108459	1109978	prokaryote
P4_M_17P	P4	26.908	0.999857	29867290	1109819	1109978	prokaryote
P4_M_17P	P5	65.1605	0.999908	72326741	1109876	1109978	prokaryote
P4_M_17P	P6	8.41749	0.993067	9343229	1102283	1109978	prokaryote
P4_M_19P	NP1	0.0634005	0.0213764	59944	20211	945481	prokaryote
P4_M_19P	NP2	0.0235626	0.0112821	22278	10667	945481	prokaryote
P4_M_19P	NP3	0.0977545	0.0230898	92425	21831	945481	prokaryote
P4_M_19P	P1	0.57465	0.244405	543321	231080	945481	prokaryote
P4_M_19P	P2	1.21424	0.0846511	1148039	80036	945481	prokaryote
P4_M_19P	P3a	4.09541	0.816959	3872137	772419	945481	prokaryote
P4_M_19P	P4	231.587	0.99999	218961269	945472	945481	prokaryote
P4_M_19P	P5	254.736	0.999994	240848369	945475	945481	prokaryote
P4_M_19P	P6	5.26325	0.974562	4976307	921430	945481	prokaryote
P5_M_11P	NP1	0.00319939	0.00192852	6120	3689	1912866	prokaryote
P5_M_11P	NP2	0.000621058	0.000411947	1188	788	1912866	prokaryote
P5_M_11P	NP3	0.00147214	0.000336668	2816	644	1912866	prokaryote
P5_M_11P	P1	0.172578	0.0373366	330119	71420	1912866	prokaryote
P5_M_11P	P2	0.164894	0.0230957	315420	44179	1912866	prokaryote
P5_M_11P	P3a	0.646335	0.0962943	1236352	184198	1912866	prokaryote
P5_M_11P	P4	21.6404	0.998741	41395264	1910458	1912866	prokaryote
P5_M_11P	P5	77.216	0.999792	147703857	1912469	1912866	prokaryote
P5_M_11P	P6	7.55905	0.992567	14459455	1898647	1912866	prokaryote
P5_M_21P	NP1	0.126821	0.105292	112415	93331	886404	prokaryote
P5_M_21P	NP2	0.003891	0.00380752	3449	3375	886404	prokaryote
P5_M_21P	NP3	0.0252007	0.0218275	22338	19348	886404	prokaryote
P5_M_21P	P1	0.0272009	0.0140365	24111	12442	886404	prokaryote
P5_M_21P	P2	0.336896	0.0504059	298626	44680	886404	prokaryote
P5_M_21P	P3a	0.942311	0.467156	835268	414089	886404	prokaryote
P5_M_21P	P4	43.2375	0.998868	38325866	885401	886404	prokaryote
P5_M_21P	P5	93.43	0.999756	82816742	886188	886404	prokaryote
P5_M_21P	P6	31.8883	0.99807	28265914	884693	886404	prokaryote
P5_M_24P	NP1	0.145971	0.037066	116195	29505	796012	prokaryote
P5_M_24P	NP2	0.0823581	0.0156455	65558	12454	796012	prokaryote
P5_M_24P	NP3	0.368548	0.0384529	293369	30609	796012	prokaryote
P5_M_24P	P1	9.89957	0.933109	7880177	742766	796012	prokaryote
P5_M_24P	P2	14.4371	0.978495	11492139	778894	796012	prokaryote
P5_M_24P	P3a	20.1228	0.990302	16017960	788292	796012	prokaryote
P5_M_24P	P4	215.721	0.999884	171716393	795920	796012	prokaryote
P5_M_24P	P5	271.001	0.999962	215719898	795982	796012	prokaryote
P5_M_24P	P6	36.1533	0.999031	28778450	795241	796012	prokaryote
P5_M_7P	NP1	0.369706	0.00518404	902435	12654	2440954	prokaryote
P5_M_7P	NP2	0.337793	0.00230811	824537	5634	2440954	prokaryote
P5_M_7P	NP3	0.913102	0.0031799	2228841	7762	2440954	prokaryote
P5_M_7P	P1	298.049	0.980016	727525055	2392173	2440954	prokaryote
P5_M_7P	P2	99.7984	0.97907	243603343	2389866	2440954	prokaryote
P5_M_7P	P3a	87.2887	0.989491	213067697	2415303	2440954	prokaryote
P5_M_7P	P4	26.082	0.999113	63665067	2438789	2440954	prokaryote
P5_M_7P	P5	63.882	0.999832	155933012	2440544	2440954	prokaryote
P5_M_7P	P6	8.57943	0.992989	20941982	2423841	2440954	prokaryote
P5_M_9P	NP1	0.00757929	0.00627347	15445	12784	2037789	prokaryote
P5_M_9P	NP2	0.000514283	0.000489746	1048	998	2037789	prokaryote
P5_M_9P	NP3	0.000837673	0.000606049	1707	1235	2037789	prokaryote
P5_M_9P	P1	32.6272	0.948666	66487386	1933182	2037789	prokaryote
P5_M_9P	P2	13.8354	0.941577	28193606	1918736	2037789	prokaryote
P5_M_9P	P3a	17.0533	0.976309	34751076	1989511	2037789	prokaryote
P5_M_9P	P4	33.2498	0.999137	67756073	2036031	2037789	prokaryote
P5_M_9P	P5	72.1636	0.999855	147054115	2037493	2037789	prokaryote
P5_M_9P	P6	16.9906	0.969404	34623156	1975440	2037789	prokaryote
P6_S_12P	NP1	0.6191	0.0047438	1728829	13247	2792486	prokaryote
P6_S_12P	NP2	0.580766	0.00255579	1621782	7137	2792486	prokaryote
P6_S_12P	NP3	0.638554	0.0040258	1783152	11242	2792486	prokaryote
P6_S_12P	P1	0.735771	0.020245	2054629	56534	2792486	prokaryote
P6_S_12P	P2	2.44064	0.657495	6815441	1836046	2792486	prokaryote
P6_S_12P	P3a	2.97259	0.692083	8300904	1932632	2792486	prokaryote
P6_S_12P	P4	0.491975	0.11365	1373832	317365	2792486	prokaryote
P6_S_12P	P5	1.36762	0.362128	3819052	1011236	2792486	prokaryote
P6_S_12P	P6	24.813	0.999463	69289986	2790986	2792486	prokaryote
P6_S_13P	NP1	0.0177842	0.00135639	44736	3412	2515496	prokaryote
P6_S_13P	NP2	0.0126691	0.000228583	31869	575	2515496	prokaryote
P6_S_13P	NP3	0.0262215	0.00112105	65960	2820	2515496	prokaryote
P6_S_13P	P1	0.0730186	0.00477003	183678	11999	2515496	prokaryote
P6_S_13P	P2	0.0470289	0.00442736	118301	11137	2515496	prokaryote
P6_S_13P	P3a	0.0668799	0.00685471	168236	17243	2515496	prokaryote
P6_S_13P	P4	0.154896	0.0145761	389641	36666	2515496	prokaryote
P6_S_13P	P5	0.342305	0.105155	861068	264518	2515496	prokaryote
P6_S_13P	P6	33.4281	0.999819	84088305	2515040	2515496	prokaryote
P6_S_14P	NP1	0.0497785	0.0323632	114816	74647	2306538	prokaryote
P6_S_14P	NP2	0.0127498	0.00306563	29408	7071	2306538	prokaryote
P6_S_14P	NP3	0.015998	0.00226487	36900	5224	2306538	prokaryote
P6_S_14P	P1	5.84556	0.784135	13482999	1808637	2306538	prokaryote
P6_S_14P	P2	81.1893	0.814645	187266171	1879009	2306538	prokaryote
P6_S_14P	P3a	10.6011	0.760966	24451851	1755198	2306538	prokaryote
P6_S_14P	P4	9.01619	0.57316	20796175	1322015	2306538	prokaryote
P6_S_14P	P5	5.75138	0.637846	13265777	1471216	2306538	prokaryote
P6_S_14P	P6	62.2893	0.999975	143672637	2306480	2306538	prokaryote
P6_S_15P	NP1	0.220933	0.0296702	421706	56633	1908748	prokaryote
P6_S_15P	NP2	0.124477	0.0110643	237595	21119	1908748	prokaryote
P6_S_15P	NP3	0.216416	0.0738054	413083	140876	1908748	prokaryote
P6_S_15P	P1	2.88232	0.116059	5501621	221528	1908748	prokaryote
P6_S_15P	P2	4.97908	0.142814	9503801	272595	1908748	prokaryote
P6_S_15P	P3a	2.29737	0.245129	4385101	467889	1908748	prokaryote
P6_S_15P	P4	9.68944	0.945459	18494691	1804643	1908748	prokaryote
P6_S_15P	P5	23.5398	0.972123	44931570	1855537	1908748	prokaryote
P6_S_15P	P6	67.4939	0.999912	128828758	1908580	1908748	prokaryote
P6_S_22P	NP1	0.0616643	0.0282558	106220	48672	1722552	prokaryote
P6_S_22P	NP2	0.0203059	0.00287713	34978	4956	1722552	prokaryote
P6_S_22P	NP3	0.0431017	0.00525906	74245	9059	1722552	prokaryote
P6_S_22P	P1	16.8377	0.971052	29003889	1672688	1722552	prokaryote
P6_S_22P	P2	138.148	0.982958	237967167	1693196	1722552	prokaryote
P6_S_22P	P3a	43.0774	0.981781	74203082	1691169	1722552	prokaryote
P6_S_22P	P4	1.39334	0.502315	2400094	865263	1722552	prokaryote
P6_S_22P	P5	11.2608	0.996585	19397308	1716670	1722552	prokaryote
P6_S_22P	P6	223.198	0.999997	384469534	1722547	1722552	prokaryote
P6_S_28P	NP1	0.000427532	0.000305482	599	428	1401065	prokaryote
P6_S_28P	NP2	0.000949278	0.000506044	1330	709	1401065	prokaryote
P6_S_28P	NP3	0.00201846	0.000833652	2828	1168	1401065	prokaryote
P6_S_28P	P1	12.58	0.791785	17625395	1109342	1401065	prokaryote
P6_S_28P	P2	6.55978	0.76161	9190677	1067065	1401065	prokaryote
P6_S_28P	P3a	7.51651	0.966796	10531126	1354544	1401065	prokaryote
P6_S_28P	P4	3.39705	0.893157	4759493	1251371	1401065	prokaryote
P6_S_28P	P5	1.02472	0.521028	1435698	729994	1401065	prokaryote
P6_S_28P	P6	34.4902	0.999839	48323027	1400839	1401065	prokaryote
P6_S_33P	NP2	0.00437562	0.000194149	4823	214	1102244	prokaryote
P6_S_33P	NP3	0.00448812	0.000197778	4947	218	1102244	prokaryote
P6_S_33P	P1	0.0480093	0.00677255	52918	7465	1102244	prokaryote
P6_S_33P	P2	0.722916	0.0191727	796830	21133	1102244	prokaryote
P6_S_33P	P3a	0.0735318	0.0141602	81050	15608	1102244	prokaryote
P6_S_33P	P4	0.0819129	0.0135623	90288	14949	1102244	prokaryote
P6_S_33P	P5	0.125685	0.0191419	138535	21099	1102244	prokaryote
P6_S_33P	P6	8.22276	0.999335	9063484	1101511	1102244	prokaryote
P6_S_35P	NP1	0.0402143	0.0209089	45094	23446	1121342	prokaryote
P6_S_35P	NP2	0.0318172	0.00621666	35678	6971	1121342	prokaryote
P6_S_35P	NP3	0.104571	0.00716106	117260	8030	1121342	prokaryote
P6_S_35P	P1	30.2954	0.960156	33971503	1076663	1121342	prokaryote
P6_S_35P	P2	94.0245	0.990454	105433647	1110638	1121342	prokaryote
P6_S_35P	P3a	56.3146	0.991331	63147973	1111621	1121342	prokaryote
P6_S_35P	P4	68.093	0.993374	76355493	1113912	1121342	prokaryote
P6_S_35P	P5	155.666	0.996621	174554802	1117553	1121342	prokaryote
P6_S_35P	P6	80.9936	0.999889	90821565	1121218	1121342	prokaryote
P6_S_46P	NP1	0.0696708	0.00252893	65678	2384	942690	prokaryote
P6_S_46P	NP2	0.0562083	0.000539944	52987	509	942690	prokaryote
P6_S_46P	NP3	0.0883896	0.000277928	83324	262	942690	prokaryote
P6_S_46P	P1	0.476021	0.0360299	448740	33965	942690	prokaryote
P6_S_46P	P2	0.977859	0.0260414	921818	24549	942690	prokaryote
P6_S_46P	P3a	0.771192	0.09829	726995	92657	942690	prokaryote
P6_S_46P	P4	22.4215	0.98068	21136545	924477	942690	prokaryote
P6_S_46P	P5	79.47	0.982901	74915536	926571	942690	prokaryote
P6_S_46P	P6	8.37906	0.998976	7898856	941725	942690	prokaryote
