## Supplementary material for "Metagenome-assembled genomes of phytoplankton communities across the Arctic Circle": Suppl. Data 4: euk_reference_genomes.csv

#Organism Name	Organism Groups	Strain	BioSample	BioProject	Assembly	Level	Size(Mb)	GC%	Replicons	WGS	Scaffolds	CDS	Release Date	URL	RefSeq FTP	Source
Emiliania huxleyi CCMP1516	Eukaryota;Protists;Other Protists	CCMP1516	SAMN02744062	PRJNA77753	GCA_000372725.1	Scaffold	167.676	64.5		AHAL01	7795	38554	2013-04-19T00:00:00Z	ftp://ftp.ncbi.nlm.nih.gov/genomes/all/GCA/000/372/725/GCA_000372725.1_Emiliana_huxleyi_CCMP1516_main_genome_assembly_v1.0	ftp://ftp.ncbi.nlm.nih.gov/genomes/all/GCF/000/372/725/GCF_000372725.1_Emiliana_huxleyi_CCMP1516_main_genome_assembly_v1.0	NCBI
Leishmania major strain Friedlin	Eukaryota;Protists;Kinetoplasts	Friedlin	SAMEA3138173	PRJNA10724	GCA_000002725.2	Complete	32.8551	59.7114	chromosome 1:NC_001905.3/FR796397.1; chromosome 2:NC_007244.2/FR796398.1; chromosome 3:NC_004916.2/FR796399.1; chromosome 4:NC_007245.2/FR796400.1; chromosome 5:NC_007246.2/FR796401.1; chromosome 6:NC_007247.2/FR796402.1; chromosome 7:NC_007248.2/FR796403.1; chromosome 8:NC_007249.2/FR796404.1; chromosome 9:NC_007250.2/FR796405.1; chromosome 10:NC_007251.2/FR796406.1; chromosome 11:NC_007252.2/FR796407.1; chromosome 12:NC_007253.2/FR796408.1; chromosome 13:NC_007254.2/FR796409.1; chromosome 14:NC_007255.2/FR796410.1; chromosome 15:NC_007256.2/FR796411.1; chromosome 16:NC_007257.2/FR796412.1; chromosome 17:NC_007258.2/FR796413.1; chromosome 18:NC_007259.2/FR796414.1; chromosome 19:NC_007260.2/FR796415.1; chromosome 20:NC_007261.2/FR796416.1; chromosome 21:NC_007262.2/FR796417.1; chromosome 22:NC_007263.2/FR796418.1; chromosome 23:NC_007264.2/FR796419.1; chromosome 24:NC_007265.2/FR796420.1; chromosome 25:NC_007266.2/FR796421.1; chromosome 26:NC_007267.2/FR796422.1; chromosome 27:NC_007268.2/FR796423.1; chromosome 28:NC_007269.2/FR796424.1; chromosome 29:NC_007270.2/FR796425.1; chromosome 30:NC_007271.2/FR796426.1; chromosome 31:NC_007272.2/FR796427.1; chromosome 32:NC_007273.2/FR796428.1; chromosome 33:NC_007285.2/FR796429.1; chromosome 34:NC_007286.2/FR796430.1; chromosome 35:NC_007284.2/FR796431.1; chromosome 36:NC_007287.2/FR796432.1		36	8316	1998-06-29T00:00:00Z	ftp://ftp.ncbi.nlm.nih.gov/genomes/all/GCA/000/002/725/GCA_000002725.2_ASM272v2	ftp://ftp.ncbi.nlm.nih.gov/genomes/all/GCF/000/002/725/GCF_000002725.2_ASM272v2	NCBI
Trypanosoma brucei gambiense DAL972	Eukaryota;Protists;Kinetoplasts	Dal 972 clone 1 (MHOM/CI/86/DAL972)	SAMEA2272188	PRJEA40697	GCA_000210295.1	Chromosome	22.1481	47.1525	chromosome 1:NC_026734.1/FN554964.1; chromosome 2:NC_026735.1/FN554965.1; chromosome 3:NC_026736.1/FN554966.1; chromosome 4:NC_026737.1/FN554967.1; chromosome 5:NC_026738.1/FN554968.1; chromosome 6:NC_026739.1/FN554969.1; chromosome 7:NC_026740.1/FN554970.1; chromosome 8:NC_026741.1/FN554971.1; chromosome 9:NC_026742.1/FN554972.1; chromosome 10:NC_026743.1/FN554973.1; chromosome 11:NC_026744.1/FN554974.1		11	9822	2009-10-14T00:00:00Z	ftp://ftp.ncbi.nlm.nih.gov/genomes/all/GCA/000/210/295/GCA_000210295.1_ASM21029v1	ftp://ftp.ncbi.nlm.nih.gov/genomes/all/GCF/000/210/295/GCF_000210295.1_ASM21029v1	NCBI
Trypanosoma cruzi	Eukaryota;Protists;Kinetoplasts	CL Brener	SAMN02953627	PRJNA11755	GCA_000209065.1	Scaffold	89.9375	51.7		AAHK01	29495	19607	2005-07-14T00:00:00Z	ftp://ftp.ncbi.nlm.nih.gov/genomes/all/GCA/000/209/065/GCA_000209065.1_ASM20906v1	ftp://ftp.ncbi.nlm.nih.gov/genomes/all/GCF/000/209/065/GCF_000209065.1_ASM20906v1	NCBI
Giardia lamblia ATCC 50803	Eukaryota;Protists;Other Protists	WB C6	SAMN02952905	PRJNA1439	GCA_000002435.1	Scaffold	11.2136	49.2		AACB02	92	6502	2003-03-26T00:00:00Z	ftp://ftp.ncbi.nlm.nih.gov/genomes/all/GCA/000/002/435/GCA_000002435.1_GL2	ftp://ftp.ncbi.nlm.nih.gov/genomes/all/GCF/000/002/435/GCF_000002435.1_GL2	NCBI
Entamoeba histolytica HM-1:IMSS	Eukaryota;Protists;Other Protists	HM-1:IMSS	SAMN02953605	PRJNA142	GCA_000208925.2	Scaffold	20.8354	24.3		AAFB02	1529	8163	2004-12-09T00:00:00Z	ftp://ftp.ncbi.nlm.nih.gov/genomes/all/GCA/000/208/925/GCA_000208925.2_JCVI_ESG2_1.0	ftp://ftp.ncbi.nlm.nih.gov/genomes/all/GCF/000/208/925/GCF_000208925.1_JCVI_ESG2_1.0	NCBI
Eimeria tenella	Eukaryota;Protists;Apicomplexans	Houghton	SAMEA3138819	PRJEB4863	GCA_000499545.1	Scaffold	51.8944	51.0796	apicoplast Pltd:NC_004823.1/	CBUW01	4665	8609	2013-10-30T00:00:00Z	ftp://ftp.ncbi.nlm.nih.gov/genomes/all/GCA/000/499/545/GCA_000499545.1_ETH001	ftp://ftp.ncbi.nlm.nih.gov/genomes/all/GCF/000/499/545/GCF_000499545.2_ETH001	NCBI
Cryptosporidium parvum Iowa II	Eukaryota;Protists;Apicomplexans	Iowa type II	SAMN02952908	PRJNA144	GCA_000165345.1	Chromosome	9.10232	30.2256	chromosome 1:NC_006980.1/CM000429.1; chromosome 2:NC_006981.1/CM000430.1; chromosome 3:NC_006982.1/CM000431.1; chromosome 4:NC_006983.1/CM000432.1; chromosome 5:NC_006984.1/CM000433.1; chromosome 6:NC_006985.1/CM000434.1; chromosome 7:NC_006986.1/CM000435.1; chromosome 8:NC_006987.1/CM000436.1	AAEE01	8	7610	2004-04-05T00:00:00Z	ftp://ftp.ncbi.nlm.nih.gov/genomes/all/GCA/000/165/345/GCA_000165345.1_ASM16534v1	ftp://ftp.ncbi.nlm.nih.gov/genomes/all/GCF/000/165/345/GCF_000165345.1_ASM16534v1	NCBI
Plasmodium chabaudi chabaudi	Eukaryota;Protists;Apicomplexans	AS	SAMEA768774	PRJNA317457	GCA_900002335.1	Chromosome	18.8678	23.6106	chromosome 1:NC_030101.1/LK022878.1; chromosome 2:NC_030102.1/LK022879.1; chromosome 3:NC_030103.1/LK022880.1; chromosome 4:NC_030104.1/LK022881.1; chromosome 5:NC_030105.1/LK022882.1; chromosome 6:NC_030106.1/LK022883.1; chromosome 7:NC_030107.1/LK022884.1; chromosome 8:NC_030108.1/LK022885.1; chromosome 9:NC_030109.1/LK022886.1; chromosome 10:NC_030110.1/LK022887.1; chromosome 11:NC_030111.1/LK022888.1; chromosome 12:NC_030112.1/LK022889.1; chromosome 13:NC_030113.1/LK022890.1; chromosome 14:NC_030114.1/LK022891.1; mitochondrion MIT:NW_015971901.1/LK022893.1; apicoplast Pltd:NC_023293.1/		39	5158	2014-08-27T00:00:00Z	ftp://ftp.ncbi.nlm.nih.gov/genomes/all/GCA/900/002/335/GCA_900002335.1_PCHAS01	ftp://ftp.ncbi.nlm.nih.gov/genomes/all/GCF/900/002/335/GCF_900002335.2_PCHAS01	NCBI
Toxoplasma gondii ME49	Eukaryota;Protists;Apicomplexans	ME49	SAMN00255192	PRJNA28893	GCA_000006565.2	Chromosome	65.6681	52.2873	chromosome Ia:NC_031467.1/CM002034.1; chromosome Ib:NC_031468.1/CM002035.1; chromosome II:NC_031469.1/CM002036.1; chromosome III:NC_031470.1/CM002037.1; chromosome IV:NC_031471.1/CM002038.1; chromosome V:NC_031472.1/CM002039.1; chromosome VI:NC_031473.1/CM002040.1; chromosome VIIa:NC_031474.1/CM002041.1; chromosome VIIb:NC_031475.1/CM002042.1; chromosome VIII:NC_031476.1/CM002043.1; chromosome IX:NC_031477.1/CM002044.1; chromosome X:NC_031478.1/CM002045.1; chromosome XI:NC_031479.1/CM002046.1; chromosome XII:NC_031480.1/CM002047.1; apicoplast Pltd:NC_001799.1/	ABPA02	2277	8318	2008-05-20T00:00:00Z	ftp://ftp.ncbi.nlm.nih.gov/genomes/all/GCA/000/006/565/GCA_000006565.2_TGA4	ftp://ftp.ncbi.nlm.nih.gov/genomes/all/GCF/000/006/565/GCF_000006565.2_TGA4	NCBI
Plasmodium berghei ANKA	Eukaryota;Protists;Apicomplexans	ANKA	SAMEA736069	PRJNA317456	GCA_900002375.1	Chromosome	18.5607	22.3037	chromosome 1:NC_036159.1/LK023116.1; chromosome MIT:LK023131.1; chromosome 2:NC_036160.1/LK023117.1; chromosome 3:NC_036161.1/LK023118.1; chromosome 4:NC_036162.1/LK023119.1; chromosome 5:NC_036163.1/LK023120.1; chromosome 6:NC_036164.1/LK023121.1; chromosome 7:NC_036165.1/LK023122.1; chromosome 8:NC_036166.1/LK023123.1; chromosome 9:NC_036167.1/LK023124.1; chromosome 10:NC_036168.1/LK023125.1; chromosome 11:NC_036169.1/LK023126.1; chromosome 12:NC_036170.1/LK023127.1; chromosome 13:NC_036171.1/LK023128.1; chromosome 14:NC_036172.1/LK023129.1; mitochondrion MT:NC_015303.1/; apicoplast API:LK023130.1		100	4906	2014-08-27T00:00:00Z	ftp://ftp.ncbi.nlm.nih.gov/genomes/all/GCA/900/002/375/GCA_900002375.1_PBANKA01	ftp://ftp.ncbi.nlm.nih.gov/genomes/all/GCF/900/002/375/GCF_900002375.1_PBANKA01	NCBI
Plasmodium knowlesi strain H	Eukaryota;Protists;Apicomplexans	H	SAMEA2272753	PRJEA28803	GCA_000006355.1	Chromosome	23.4622	39.1684	chromosome 1:NC_011902.1/AM910983.1; chromosome 2:NC_011903.1/AM910984.1; chromosome 3:NC_011904.1/AM910985.1; chromosome 4:NC_011905.1/AM910986.1; chromosome 5:NC_011906.1/AM910987.1; chromosome 6:NC_011907.1/AM910988.2; chromosome 7:NC_011908.1/AM910989.1; chromosome 8:NC_011909.1/AM910990.1; chromosome 9:NC_011910.1/AM910991.1; chromosome 10:NC_011911.1/AM910992.1; chromosome 11:NC_011912.1/AM910993.1; chromosome 12:NC_011913.1/AM910994.1; chromosome 13:NC_011914.1/AM910995.1; chromosome 14:NC_011915.1/AM910996.2		14	5101	2008-07-04T00:00:00Z	ftp://ftp.ncbi.nlm.nih.gov/genomes/all/GCA/000/006/355/GCA_000006355.1_ASM635v1	ftp://ftp.ncbi.nlm.nih.gov/genomes/all/GCF/000/006/355/GCF_000006355.1_ASM635v1	NCBI
Plasmodium vivax	Eukaryota;Protists;Apicomplexans	Salvador I	SAMN02953638	PRJNA150	GCA_000002415.2	Chromosome	27.0137	42.2825	chromosome 1:NC_009906.1/CM000442.1; chromosome 2:NC_009907.1/CM000443.1; chromosome 3:NC_009908.2/CM000444.2; chromosome 4:NC_009909.1/CM000445.1; chromosome 5:NC_009910.1/CM000446.1; chromosome 6:NC_009911.1/CM000447.1; chromosome 7:NC_009912.1/CM000448.1; chromosome 8:NC_009913.1/CM000449.1; chromosome 9:NC_009914.1/CM000450.1; chromosome 10:NC_009915.1/CM000451.1; chromosome 11:NC_009916.1/CM000452.1; chromosome 12:NC_009917.1/CM000453.1; chromosome 13:NC_009918.1/CM000454.1; chromosome 14:NC_009919.1/CM000455.1; mitochondrion MT:NC_007243.1/	AAKM01	2748	5392	2005-09-20T00:00:00Z	ftp://ftp.ncbi.nlm.nih.gov/genomes/all/GCA/000/002/415/GCA_000002415.2_ASM241v2	ftp://ftp.ncbi.nlm.nih.gov/genomes/all/GCF/000/002/415/GCF_000002415.2_ASM241v2	NCBI
Babesia bovis	Eukaryota;Protists;Apicomplexans	T2Bo	SAMN02953679	PRJNA18731	GCA_000165395.1	Chromosome	8.17971	41.6127	chromosome 2:NC_010574.1/AAXT01000003.1; chromosome 3:NC_010575.1/AAXT01000001.1; mitochondrion MT:NC_009902.1/EU075182.1; apicoplast API:NC_011395.1/AAXT01000007.1	AAXT01	14	3706	2007-08-06T00:00:00Z	ftp://ftp.ncbi.nlm.nih.gov/genomes/all/GCA/000/165/395/GCA_000165395.1_ASM16539v1	ftp://ftp.ncbi.nlm.nih.gov/genomes/all/GCF/000/165/395/GCF_000165395.1_ASM16539v1	NCBI
Theileria annulata	Eukaryota;Protists;Apicomplexans	Ankara isolate clone C9	SAMEA3138180	PRJNA153	GCA_000003225.1	Chromosome	8.35812	32.5492	chromosome 1:NW_001091929.1/CR940347.1; chromosome 2:NC_011099.1/CR940348.1; chromosome 3:NC_011100.1/CR940352.2; chromosome 4:NC_011098.1/CR940353.1		8	3795	2005-05-15T00:00:00Z	ftp://ftp.ncbi.nlm.nih.gov/genomes/all/GCA/000/003/225/GCA_000003225.1_ASM322v1	ftp://ftp.ncbi.nlm.nih.gov/genomes/all/GCF/000/003/225/GCF_000003225.3_ASM322v1	NCBI
Theileria parva	Eukaryota;Protists;Apicomplexans	Muguga	SAMN02953620	PRJNA16138	GCA_000165365.1	Chromosome	8.34761	34.0411	chromosome 1:NC_007344.1/AAGK01000001.1; chromosome 2:NC_007345.1/AAGK01000002.1; apicoplast Pltd:NC_007758.1/AAGK01000009.1	AAGK01	9	4061	2005-06-30T00:00:00Z	ftp://ftp.ncbi.nlm.nih.gov/genomes/all/GCA/000/165/365/GCA_000165365.1_ASM16536v1	ftp://ftp.ncbi.nlm.nih.gov/genomes/all/GCF/000/165/365/GCF_000165365.1_ASM16536v1	NCBI
Plasmodium falciparum 3D7	Eukaryota;Protists;Apicomplexans	3D7	SAMN00102897	PRJNA13173	GCA_000002765.2	Complete	23.3269	19.3315	chromosome 1:NC_004325.2/AL844501.2; chromosome 2:NC_037280.1/LN999943.1; chromosome 3:NC_000521.4/AL844502.2; chromosome 4:NC_004318.2/AL844503.2; chromosome 5:NC_004326.2/AL844504.2; chromosome 6:NC_004327.3/AL844505.2; chromosome 7:NC_004328.3/AL844506.3; chromosome 8:NC_004329.3/AL844507.3; chromosome 9:NC_004330.2/AL844508.2; chromosome 10:NC_037281.1/LN999944.1; chromosome 11:NC_037282.1/LN999945.1; chromosome 12:NC_037284.1/LN999947.1; chromosome 13:NC_004331.3/AL844509.3; chromosome 14:NC_037283.1/LN999946.1; apicoplast API:NC_036769.1/		15	5392	1998-12-17T00:00:00Z	ftp://ftp.ncbi.nlm.nih.gov/genomes/all/GCA/000/002/765/GCA_000002765.2_ASM276v2	ftp://ftp.ncbi.nlm.nih.gov/genomes/all/GCF/000/002/765/GCF_000002765.4_ASM276v2	NCBI
Dictyostelium discoideum AX4	Eukaryota;Protists;Other Protists	AX4	SAMN02953606	PRJNA201	GCA_000004695.1	Chromosome	34.205	22.4631	chromosome 1:NC_007087.3/CM000150.2; chromosome 2:NC_007088.5/CM000151.3; chromosome 3:NC_007089.4/CM000152.2; chromosome 4:NC_007090.3/CM000153.2; chromosome 5:NC_007091.3/CM000154.2; chromosome 6:NC_007092.3/CM000155.2; plasmid Ddp5:NC_001889.1/; mitochondrion MT:NC_000895.1/	AAFI02	41	13315	2005-03-03T00:00:00Z	ftp://ftp.ncbi.nlm.nih.gov/genomes/all/GCA/000/004/695/GCA_000004695.1_dicty_2.7	ftp://ftp.ncbi.nlm.nih.gov/genomes/all/GCF/000/004/695/GCF_000004695.1_dicty_2.7	NCBI
Plasmodium yoelii	Eukaryota;Protists;Apicomplexans	17X	SAMEA1032065	PRJNA317465	GCA_900002385.1	Chromosome	22.7559	21.9201	chromosome 1:NC_036173.1/LM993655.1; chromosome 2:NC_036174.1/LM993656.1; chromosome 3:NC_036175.1/LM993657.1; chromosome 4:NC_036176.1/LM993658.1; chromosome 5:NC_036177.1/LM993659.1; chromosome 6:NC_036178.1/LM993660.1; chromosome 7:NC_036179.1/LM993661.1; chromosome 8:NC_036180.1/LM993662.1; chromosome 9:NC_036181.1/LM993663.1; chromosome 10:NC_036182.1/LM993664.1; chromosome 11:NC_036183.1/LM993665.1; chromosome 12:NC_036184.1/LM993666.1; chromosome 13:NC_036185.1/LM993667.1; chromosome 14:NC_036186.1/LM993668.1; mitochondrion MIT:NW_019223694.1/LM993670.1; apicoplast API:NW_019223693.1/LM993669.1		154	5926	2014-08-27T00:00:00Z	ftp://ftp.ncbi.nlm.nih.gov/genomes/all/GCA/900/002/385/GCA_900002385.1_PY17X01	ftp://ftp.ncbi.nlm.nih.gov/genomes/all/GCF/900/002/385/GCF_900002385.1_PY17X01	NCBI
Phytophthora sojae	Eukaryota;Protists;Other Protists	P6497	SAMN02953656	PRJNA17989	GCA_000149755.2	Scaffold	82.5976	54.4		AAQY02	82	26489	2006-09-01T00:00:00Z	ftp://ftp.ncbi.nlm.nih.gov/genomes/all/GCA/000/149/755/GCA_000149755.2_P.sojae_V3.0	ftp://ftp.ncbi.nlm.nih.gov/genomes/all/GCF/000/149/755/GCF_000149755.1_P.sojae_V3.0	NCBI
Tetrahymena thermophila SB210	Eukaryota;Protists;Other Protists	SB210	SAMN02953617	PRJNA12564	GCA_000189635.1	Scaffold	103.014	22.3	macronuclear:AAGF00000000.3	AAGF03	1158	53992	2005-02-14T00:00:00Z	ftp://ftp.ncbi.nlm.nih.gov/genomes/all/GCA/000/189/635/GCA_000189635.1_JCVI-TTA1-2.2	ftp://ftp.ncbi.nlm.nih.gov/genomes/all/GCF/000/189/635/GCF_000189635.1_JCVI-TTA1-2.2	NCBI
Phytophthora ramorum	Eukaryota;Protists;Other Protists	CDFA1418886	SAMN08537704	PRJNA434169	GCA_002968915.1	Scaffold	60.25	54.4		PUHL01	295	0	2018-03-05T00:00:00Z	ftp://ftp.ncbi.nlm.nih.gov/genomes/all/GCA/002/968/915/GCA_002968915.1_ASM296891v1		NCBI
Plasmodium reichenowi	Eukaryota;Protists;Apicomplexans	SY57	SAMN04053640	PRJNA329100	GCA_001601855.1	Chromosome	20.5017	19.8559	chromosome 1:NC_033646.1/CM003842.1; chromosome 2:NC_033647.1/CM003843.1; chromosome 3:NC_033648.1/CM003844.1; chromosome 4:NC_033649.1/CM003845.1; chromosome 5:NC_033650.1/CM003846.1; chromosome 6:NC_033651.1/CM003847.1; chromosome 7:NC_033652.1/CM003848.1; chromosome 8:NC_033653.1/CM003849.1; chromosome 9:NC_033654.1/CM003850.1; chromosome 10:NC_033655.1/CM003851.1; chromosome 11:NC_033656.1/CM003852.1; chromosome 12:NC_033657.1/CM003853.1; chromosome 13:NC_033658.1/CM003854.1; chromosome 14:NC_033659.1/CM003855.1; apicoplast Pltd:NW_017962150.1/CM003883.1	LVLA01	777	5279	2016-03-28T00:00:00Z	ftp://ftp.ncbi.nlm.nih.gov/genomes/all/GCA/001/601/855/GCA_001601855.1_ASM160185v1	ftp://ftp.ncbi.nlm.nih.gov/genomes/all/GCF/001/601/855/GCF_001601855.1_ASM160185v1	NCBI
Neospora caninum Liverpool	Eukaryota;Protists;Apicomplexans	Liverpool	SAMEA2272006	PRJEA37771	GCA_000208865.2	Chromosome	57.5474	54.8511	chromosome Ia:NC_018385.1/FR823380.1; chromosome Ib:NC_018386.1/FR823381.1; chromosome II:NC_018387.1/FR823382.1; chromosome III:NC_018388.1/FR823383.1; chromosome IV:NC_018389.1/FR823384.1; chromosome V:NC_018391.1/FR823386.1; chromosome VI:NC_018392.1/FR823387.1; chromosome VIIa:NC_018393.1/FR823388.1; chromosome VIIb:NC_018394.1/FR823389.1; chromosome VIII:NC_018395.1/FR823390.1; chromosome IX:NC_018390.1/FR823385.1; chromosome X:NC_018396.1/FR823391.1; chromosome XI:NC_018397.1/FR823392.1; chromosome XII:NC_018398.1/FR823393.1		14	6934	2011-03-02T00:00:00Z	ftp://ftp.ncbi.nlm.nih.gov/genomes/all/GCA/000/208/865/GCA_000208865.2_ASM20886v2	ftp://ftp.ncbi.nlm.nih.gov/genomes/all/GCF/000/208/865/GCF_000208865.1_ASM20886v2	NCBI
Leishmania infantum JPCM5	Eukaryota;Protists;Kinetoplasts	JPCM5	SAMEA3138175	PRJNA12658	GCA_000002875.2	Chromosome	32.1221	59.5663	chromosome 1:NC_009386.2/FR796433.1; chromosome 2:NC_009387.2/FR796434.1; chromosome 3:NC_009388.2/FR796435.1; chromosome 4:NC_009389.2/FR796436.1; chromosome 5:NC_009390.2/FR796437.1; chromosome 6:NC_009277.2/FR796438.1; chromosome 7:NC_009391.2/FR796439.1; chromosome 8:NC_009392.2/FR796440.1; chromosome 9:NC_009393.2/FR796441.1; chromosome 10:NC_009394.2/FR796442.1; chromosome 11:NC_009395.2/FR796443.1; chromosome 12:NC_009396.2/FR796444.1; chromosome 13:NC_009397.2/FR796445.1; chromosome 14:NC_009398.2/FR796446.1; chromosome 15:NC_009399.2/FR796447.1; chromosome 16:NC_009400.2/FR796448.1; chromosome 17:NC_009401.2/FR796449.1; chromosome 18:NC_009402.2/FR796450.1; chromosome 19:NC_009403.2/FR796451.1; chromosome 20:NC_009404.2/FR796452.1; chromosome 21:NC_009405.2/FR796453.1; chromosome 22:NC_009406.2/FR796454.1; chromosome 23:NC_009407.2/FR796455.1; chromosome 24:NC_009408.2/FR796456.1; chromosome 25:NC_009409.2/FR796457.1; chromosome 26:NC_009410.2/FR796458.1; chromosome 27:NC_009411.2/FR796459.1; chromosome 28:NC_009412.2/FR796460.1; chromosome 29:NC_009413.2/FR796461.1; chromosome 30:NC_009414.2/FR796462.1; chromosome 31:NC_009415.2/FR796463.1; chromosome 32:NC_009416.2/FR796464.1; chromosome 33:NC_009417.2/FR796465.1; chromosome 34:NC_009418.2/FR796466.1; chromosome 35:NC_009419.2/FR796467.1; chromosome 36:NC_009420.2/FR796468.1	CACT01	76	8150	2007-04-04T00:00:00Z	ftp://ftp.ncbi.nlm.nih.gov/genomes/all/GCA/000/002/875/GCA_000002875.2_ASM287v2	ftp://ftp.ncbi.nlm.nih.gov/genomes/all/GCF/000/002/875/GCF_000002875.2_ASM287v2	NCBI
Trichomonas vaginalis G3	Eukaryota;Protists;Other Protists	G3; ATCC PRA-98	SAMN02953626	PRJNA16084	GCA_000002825.1	Scaffold	176.42	32.9		AAHC01	64769	59679	2005-05-25T00:00:00Z	ftp://ftp.ncbi.nlm.nih.gov/genomes/all/GCA/000/002/825/GCA_000002825.1_ASM282v1	ftp://ftp.ncbi.nlm.nih.gov/genomes/all/GCF/000/002/825/GCF_000002825.2_ASM282v1	NCBI
Naegleria gruberi	Eukaryota;Protists;Other Protists	NEG-M	SAMN02953745	PRJNA14010	GCA_000004985.1	Scaffold	40.9641	35		ACER01	784	15711	2009-12-23T00:00:00Z	ftp://ftp.ncbi.nlm.nih.gov/genomes/all/GCA/000/004/985/GCA_000004985.1_V1.0	ftp://ftp.ncbi.nlm.nih.gov/genomes/all/GCF/000/004/985/GCF_000004985.1_V1.0	NCBI
Physarum polycephalum	Eukaryota;Protists;Other Protists	LU352	SAMN02839457	PRJNA12851	GCA_000413255.3	Scaffold	205.176	41.9		ATCM03	69687	0	2013-06-14T00:00:00Z	ftp://ftp.ncbi.nlm.nih.gov/genomes/all/GCA/000/413/255/GCA_000413255.3_Physarum_polycephalum-10.0		NCBI
Paramecium tetraurelia	Eukaryota;Protists;Other Protists	Stock d4-2	SAMEA3138302	PRJNA18363	GCA_000165425.1	Scaffold	72.0945	28.2		CAAL01	697	39580	2006-10-30T00:00:00Z	ftp://ftp.ncbi.nlm.nih.gov/genomes/all/GCA/000/165/425/GCA_000165425.1_ASM16542v1	ftp://ftp.ncbi.nlm.nih.gov/genomes/all/GCF/000/165/425/GCF_000165425.1_ASM16542v1	NCBI
Acanthamoeba castellanii str. Neff	Eukaryota;Protists;Other Protists	Neff	SAMN02953809	PRJNA66753	GCA_000313135.1	Scaffold	42.0198	57.8		AHJI01	384	14974	2012-11-14T00:00:00Z	ftp://ftp.ncbi.nlm.nih.gov/genomes/all/GCA/000/313/135/GCA_000313135.1_Acastellanii.strNEFF_v1	ftp://ftp.ncbi.nlm.nih.gov/genomes/all/GCF/000/313/135/GCF_000313135.1_Acastellanii.strNEFF_v1	NCBI
Perkinsus marinus ATCC 50983	Eukaryota;Protists;Other Protists	ATCC 50983	SAMN02953677	PRJNA12737	GCA_000006405.1	Scaffold	86.6051	47.4		AAXJ01	17897	23654	2007-02-27T00:00:00Z	ftp://ftp.ncbi.nlm.nih.gov/genomes/all/GCA/000/006/405/GCA_000006405.1_JCVI_PMG_1.0	ftp://ftp.ncbi.nlm.nih.gov/genomes/all/GCF/000/006/405/GCF_000006405.1_JCVI_PMG_1.0	NCBI
Phytophthora infestans T30-4	Eukaryota;Protists;Other Protists	T30-4	SAMN02953670	PRJNA17665	GCA_000142945.1	Scaffold	228.544	50.6		AATU01	4921	17797	2006-11-15T00:00:00Z	ftp://ftp.ncbi.nlm.nih.gov/genomes/all/GCA/000/142/945/GCA_000142945.1_ASM14294v1	ftp://ftp.ncbi.nlm.nih.gov/genomes/all/GCF/000/142/945/GCF_000142945.1_ASM14294v1	NCBI
Blastocystis hominis	Eukaryota;Protists;Other Protists	Singapore isolate B (sub-type 7)	SAMEA2272370	PRJEA45923	GCA_000151665.1	Scaffold	18.8172	45.3		CABX01	54	6020	2010-07-02T00:00:00Z	ftp://ftp.ncbi.nlm.nih.gov/genomes/all/GCA/000/151/665/GCA_000151665.1_ASM15166v1	ftp://ftp.ncbi.nlm.nih.gov/genomes/all/GCF/000/151/665/GCF_000151665.1_ASM15166v1	NCBI
Cyanophora paradoxa	Eukaryota;Protists;Other Protists	CCMP329	SAMN09699894	PRJNA479824	GCA_004431415.1	Contig	99.9404	63.4		QPMI01	712	0	2019-02-05T00:00:00Z	ftp://ftp.ncbi.nlm.nih.gov/genomes/all/GCA/004/431/415/GCA_004431415.1_ASM443141v1		NCBI
Euglena gracilis	Eukaryota;Protists;Other Protists	Z	SAMEA4753733	PRJEB27422	GCA_900893395.1	Contig	1435.5	46.3		CAAHFI01	2066288	775	2019-04-12T00:22:00Z	ftp://ftp.ncbi.nlm.nih.gov/genomes/all/GCA/900/893/395/GCA_900893395.1_EugGra_PACBIO_Illumina_merge_V1		NCBI
Ichthyophthirius multifiliis	Eukaryota;Protists;Other Protists	G5	SAMN02953779	PRJNA49999	GCA_000220395.1	Scaffold	48.8	15.95	macronuclear:NZ_AEDN00000000.1/AEDN00000000.1	AEDN01	2017	16112	2011-07-11T00:00:00Z	ftp://ftp.ncbi.nlm.nih.gov/genomes/all/GCA/000/220/395/GCA_000220395.1_JCVI-IMG1-V.1	ftp://ftp.ncbi.nlm.nih.gov/genomes/all/GCF/000/220/395/GCF_000220395.1_JCVI-IMG1-V.1	NCBI
Sterkiella histriomuscorum	Eukaryota;Protists;Other Protists	BA	SAMN03325312	PRJNA274292	GCA_001273305.2	Contig	66.3686	28.4		LAST02	32996	0	2015-08-21T00:00:00Z	ftp://ftp.ncbi.nlm.nih.gov/genomes/all/GCA/001/273/305/GCA_001273305.2_ASM127330v2		NCBI
Entamoeba invadens IP1	Eukaryota;Protists;Other Protists	IP1	SAMN02953644	PRJNA12926	GCA_000330505.1	Scaffold	40.8783	30.3		AANW03	1144	11997	2006-02-11T00:00:00Z	ftp://ftp.ncbi.nlm.nih.gov/genomes/all/GCA/000/330/505/GCA_000330505.1_EIA2_v2	ftp://ftp.ncbi.nlm.nih.gov/genomes/all/GCF/000/330/505/GCF_000330505.1_EIA2_v2	NCBI
Entamoeba dispar SAW760	Eukaryota;Protists;Other Protists	SAW760	SAMN02953643	PRJNA12914	GCA_000209125.2	Scaffold	30.6332	24.1		AANV02	12258	8811	2006-02-11T00:00:00Z	ftp://ftp.ncbi.nlm.nih.gov/genomes/all/GCA/000/209/125/GCA_000209125.2_JCVI_EDISG_1.0	ftp://ftp.ncbi.nlm.nih.gov/genomes/all/GCF/000/209/125/GCF_000209125.1_JCVI_EDISG_1.0	NCBI
Aureococcus anophagefferens	Eukaryota;Protists;Other Protists	CCMP1984	SAMN02953754	PRJNA13500	GCA_000186865.1	Scaffold	56.6606	67.4		ACJI01	1185	11520	2011-01-26T00:00:00Z	ftp://ftp.ncbi.nlm.nih.gov/genomes/all/GCA/000/186/865/GCA_000186865.1_v_1.0	ftp://ftp.ncbi.nlm.nih.gov/genomes/all/GCF/000/186/865/GCF_000186865.1_v_1.0	NCBI
Monosiga brevicollis MX1	Eukaryota;Protists;Other Protists	MX1	SAMN02953695	PRJNA19045	GCA_000002865.1	Scaffold	41.7099	54.3258	mitochondrion MT:NC_004309.1/	ABFJ01	219	9203	2007-11-20T00:00:00Z	ftp://ftp.ncbi.nlm.nih.gov/genomes/all/GCA/000/002/865/GCA_000002865.1_V1.0	ftp://ftp.ncbi.nlm.nih.gov/genomes/all/GCF/000/002/865/GCF_000002865.3_V1.0	NCBI
Leishmania braziliensis MHOM/BR/75/M2904	Eukaryota;Protists;Kinetoplasts	MHOM/BR/75/M2904	SAMEA2272271	PRJEA18663	GCA_000002845.2	Chromosome	32.0688	57.7282	chromosome 1:NC_009294.2/FR798975.1; chromosome 2:NC_009295.2/FR798976.1; chromosome 3:NC_009296.2/FR798977.1; chromosome 4:NC_009297.2/FR798978.1; chromosome 5:NC_009298.2/FR798979.1; chromosome 6:NC_009276.2/FR798980.1; chromosome 7:NC_009299.2/FR798981.1; chromosome 8:NC_009300.2/FR798982.1; chromosome 9:NC_009301.2/FR798983.1; chromosome 10:NC_009302.2/FR798984.1; chromosome 11:NC_009303.2/FR798985.1; chromosome 12:NC_009304.2/FR798986.1; chromosome 13:NC_009305.2/FR798987.1; chromosome 14:NC_009306.2/FR798988.1; chromosome 15:NC_009307.2/FR798989.1; chromosome 16:NC_009308.2/FR798990.1; chromosome 17:NC_009309.2/FR798991.1; chromosome 18:NC_009310.2/FR798992.1; chromosome 19:NC_009311.2/FR798993.1; chromosome 21:NC_009313.2/FR798996.1; chromosome 22:NC_009314.2/FR798997.1; chromosome 23:NC_009315.2/FR798998.1; chromosome 24:NC_009316.2/FR798999.1; chromosome 25:NC_009317.2/FR799000.1; chromosome 26:NC_009318.2/FR799001.1; chromosome 27:NC_009319.2/FR799002.1; chromosome 28:NC_009320.2/FR799003.1; chromosome 29:NC_009321.2/FR799004.1; chromosome 30:NC_009322.2/FR799005.1; chromosome 31:NC_009323.2/FR799006.1; chromosome 32:NC_009324.2/FR799007.1; chromosome 33:NC_009325.2/FR799008.1; chromosome 35:NC_009326.2/FR799009.1; chromosome 36:NC_009327.2/FR799010.1	CADA01	138	8160	2007-04-04T00:00:00Z	ftp://ftp.ncbi.nlm.nih.gov/genomes/all/GCA/000/002/845/GCA_000002845.2_ASM284v2	ftp://ftp.ncbi.nlm.nih.gov/genomes/all/GCF/000/002/845/GCF_000002845.2_ASM284v2	NCBI
Capsaspora owczarzaki ATCC 30864	Eukaryota;Protists;Other Protists	ATCC 30864	SAMN02953747	PRJNA20341	GCA_000151315.2	Scaffold	27.9678	53.7		ACFS02	84	8792	2009-08-05T00:00:00Z	ftp://ftp.ncbi.nlm.nih.gov/genomes/all/GCA/000/151/315/GCA_000151315.2_C_owczarzaki_V2	ftp://ftp.ncbi.nlm.nih.gov/genomes/all/GCF/000/151/315/GCF_000151315.2_C_owczarzaki_V2	NCBI
Ascogregarina taiwanensis	Eukaryota;Protists;Apicomplexans	Tauyuan-1	SAMN02953717	PRJNA27765	GCA_000172235.1	Contig	6.14941	49.7		ABJQ01	5379	0	2010-01-28T00:00:00Z	ftp://ftp.ncbi.nlm.nih.gov/genomes/all/GCA/000/172/235/GCA_000172235.1_ASM17223v1		NCBI
Cryptosporidium muris RN66	Eukaryota;Protists;Apicomplexans	RN66	SAMN02953683	PRJNA19553	GCA_000006515.1	Scaffold	9.24525	28.5		AAZY02	84	3934	2007-05-09T00:00:00Z	ftp://ftp.ncbi.nlm.nih.gov/genomes/all/GCA/000/006/515/GCA_000006515.1_JCVI_cmg_v1.0	ftp://ftp.ncbi.nlm.nih.gov/genomes/all/GCF/000/006/515/GCF_000006515.1_JCVI_cmg_v1.0	NCBI
Cavenderia fasciculata	Eukaryota;Protists;Other Protists	SH3	SAMN02953769	PRJNA40189	GCA_000203815.1	Scaffold	31.0192	33.8		ADHC01	25	12165	2011-04-07T00:00:00Z	ftp://ftp.ncbi.nlm.nih.gov/genomes/all/GCA/000/203/815/GCA_000203815.1_DFas_2.0	ftp://ftp.ncbi.nlm.nih.gov/genomes/all/GCF/000/203/815/GCF_000203815.1_DFas_2.0	NCBI
Hyaloperonospora arabidopsidis Emoy2	Eukaryota;Protists;Other Protists	Emoy2	SAMN02953736	PRJNA30969	GCA_000173235.2	Scaffold	78.3805	47.4		ABWE02	3108	0	2008-09-12T00:00:00Z	ftp://ftp.ncbi.nlm.nih.gov/genomes/all/GCA/000/173/235/GCA_000173235.2_HyaAraEmoy2_2.0		NCBI
Saprolegnia parasitica CBS 223.65	Eukaryota;Protists;Other Protists	CBS 223.65	SAMN02981252	PRJNA36583	GCA_000151545.2	Scaffold	53.1316	57.5		ADCG02	1443	20121	2010-02-04T00:00:00Z	ftp://ftp.ncbi.nlm.nih.gov/genomes/all/GCA/000/151/545/GCA_000151545.2_ASM15154v2	ftp://ftp.ncbi.nlm.nih.gov/genomes/all/GCF/000/151/545/GCF_000151545.1_ASM15154v2	NCBI
Dictyostelium firmibasis	Eukaryota;Protists;Other Protists	TNS-C-0014	SAMN00009465	PRJNA45875	GCA_000277485.1	Scaffold	30.5597	27.8		AJWH01	997	0	2012-07-09T00:00:00Z	ftp://ftp.ncbi.nlm.nih.gov/genomes/all/GCA/000/277/485/GCA_000277485.1_ASM27748v1		NCBI
Dictyostelium citrinum	Eukaryota;Protists;Other Protists	OH494	SAMN00009454	PRJNA45877	GCA_000286055.1	Scaffold	26.2518	30.3		AJWG01	1772	0	2012-08-08T00:00:00Z	ftp://ftp.ncbi.nlm.nih.gov/genomes/all/GCA/000/286/055/GCA_000286055.1_Dcit_1.0		NCBI
Dictyostelium intermedium	Eukaryota;Protists;Other Protists	PJ-11	SAMN00009523	PRJNA45879	GCA_000277465.1	Scaffold	30.5295	27.2		AJWI01	3111	0	2012-07-09T00:00:00Z	ftp://ftp.ncbi.nlm.nih.gov/genomes/all/GCA/000/277/465/GCA_000277465.1_ASM27746v1		NCBI
Polysphondylium violaceum	Eukaryota;Protists;Other Protists	QSvi11	SAMN00009515	PRJNA45881	GCA_000277445.1	Contig	25.7234	31.8		AJWJ01	1228	0	2012-07-09T00:00:00Z	ftp://ftp.ncbi.nlm.nih.gov/genomes/all/GCA/000/277/445/GCA_000277445.1_ASM27744v1		NCBI
Astrammina rara	Eukaryota;Protists;Other Protists		SAMN02953772	PRJNA47149	GCA_000211355.2	Scaffold	1.45009	42		ADNL01	3231	0	2011-04-27T00:00:00Z	ftp://ftp.ncbi.nlm.nih.gov/genomes/all/GCA/000/211/355/GCA_000211355.2_ASM21135v2		NCBI
Thecamonas trahens ATCC 50062	Eukaryota;Protists;Other Protists	ATCC 50062	SAMN02953775	PRJNA37929	GCA_000142905.1	Scaffold	28.6806	63.6		ADVD01	131	10626	2010-06-03T00:00:00Z	ftp://ftp.ncbi.nlm.nih.gov/genomes/all/GCA/000/142/905/GCA_000142905.1_TheTra_May2010	ftp://ftp.ncbi.nlm.nih.gov/genomes/all/GCF/000/142/905/GCF_000142905.1_TheTra_May2010	NCBI
Dictyostelium purpureum	Eukaryota;Protists;Other Protists	QSDP1	SAMN02744064	PRJNA30991	GCA_000190715.1	Scaffold	32.9672	24.5		ADID01	799	12399	2011-03-01T00:00:00Z	ftp://ftp.ncbi.nlm.nih.gov/genomes/all/GCA/000/190/715/GCA_000190715.1_v1.0	ftp://ftp.ncbi.nlm.nih.gov/genomes/all/GCF/000/190/715/GCF_000190715.1_v1.0	NCBI
Gregarina niphandrodes	Eukaryota;Protists;Apicomplexans		SAMN01120375	PRJNA59799	GCA_000223845.4	Scaffold	14.0091	53.5		AFNH02	469	6375	2011-06-27T00:00:00Z	ftp://ftp.ncbi.nlm.nih.gov/genomes/all/GCA/000/223/845/GCA_000223845.4_GNI3	ftp://ftp.ncbi.nlm.nih.gov/genomes/all/GCF/000/223/845/GCF_000223845.1_GNI3	NCBI
Leishmania donovani	Eukaryota;Protists;Kinetoplasts	BPK282A1	SAMEA2271930	PRJEA61817	GCA_000227135.2	Chromosome	32.445	59.1146	chromosome 1:NC_018228.1/FR799588.2; chromosome 2:NC_018229.1/FR799589.2; chromosome 3:NC_018230.1/FR799590.1; chromosome 4:NC_018231.1/FR799591.2; chromosome 5:NC_018232.1/FR799592.1; chromosome 6:NC_018233.1/FR799593.1; chromosome 7:NC_018234.1/FR799594.1; chromosome 8:NC_018235.1/FR799595.2; chromosome 9:NC_018236.1/FR799596.2; chromosome 10:NC_018237.1/FR799597.2; chromosome 11:NC_018238.1/FR799598.2; chromosome 12:NC_018239.1/FR799599.2; chromosome 13:NC_018240.1/FR799600.2; chromosome 14:NC_018241.1/FR799601.2; chromosome 15:NC_018242.1/FR799602.2; chromosome 16:NC_018243.1/FR799603.2; chromosome 17:NC_018244.1/FR799604.2; chromosome 18:NC_018245.1/FR799605.2; chromosome 19:NC_018246.1/FR799606.2; chromosome 20:NC_018247.1/FR799607.2; chromosome 21:NC_018248.1/FR799608.1; chromosome 22:NC_018249.1/FR799609.2; chromosome 23:NC_018250.1/FR799610.2; chromosome 24:NC_018251.1/FR799611.1; chromosome 25:NC_018252.1/FR799612.2; chromosome 26:NC_018253.1/FR799613.2; chromosome 27:NC_018254.1/FR799614.1; chromosome 28:NC_018255.1/FR799615.2; chromosome 29:NC_018256.1/FR799616.2; chromosome 30:NC_018257.1/FR799617.2; chromosome 31:NC_018258.1/FR799618.2; chromosome 32:NC_018259.1/FR799619.2; chromosome 33:NC_018260.1/FR799620.2; chromosome 34:NC_018261.1/FR799621.2; chromosome 35:NC_018262.1/FR799622.2; chromosome 36:NC_018263.1/FR799623.2		36	8014	2011-02-07T00:00:00Z	ftp://ftp.ncbi.nlm.nih.gov/genomes/all/GCA/000/227/135/GCA_000227135.2_ASM22713v2	ftp://ftp.ncbi.nlm.nih.gov/genomes/all/GCF/000/227/135/GCF_000227135.1_ASM22713v2	NCBI
Phytophthora cinnamomi	Eukaryota;Protists;Other Protists	MP94-48	SAMN03921829	PRJNA290836	GCA_001314365.1	Scaffold	53.6914	54		LGSJ01	5777	0	2015-10-14T00:00:00Z	ftp://ftp.ncbi.nlm.nih.gov/genomes/all/GCA/001/314/365/GCA_001314365.1_MP94-48v2		NCBI
Plasmodium fragile	Eukaryota;Protists;Apicomplexans	nilgiri	SAMN00013493	PRJNA67411	GCA_000956335.1	Scaffold	25.9145	42.1		JOOM01	248	5672	2014-06-25T00:00:00Z	ftp://ftp.ncbi.nlm.nih.gov/genomes/all/GCA/000/956/335/GCA_000956335.1_Plas_frag_nilgiri_V1	ftp://ftp.ncbi.nlm.nih.gov/genomes/all/GCF/000/956/335/GCF_000956335.1_Plas_frag_nilgiri_V1	NCBI
Paramecium caudatum	Eukaryota;Protists;Other Protists	43c3d	SAMN02768576	PRJNA246569	GCA_000715435.1	Scaffold	30.4809	28.6		JMSD01	777	0	2014-06-30T00:00:00Z	ftp://ftp.ncbi.nlm.nih.gov/genomes/all/GCA/000/715/435/GCA_000715435.1_caudatum_43c3d_assembly_v1		NCBI
Plasmodium gallinaceum	Eukaryota;Protists;Apicomplexans	8A	SAMEA2074505	PRJEB9073	GCA_900005855.1	Scaffold	25.034	19.2991	mitochondrion MIT:LN835294.1; mitochondrion MT:NC_008288.1/; apicoplast API:NC_031963.1/LN835293.1	CVMV01	154	5283	2016-11-16T00:00:00Z	ftp://ftp.ncbi.nlm.nih.gov/genomes/all/GCA/900/005/855/GCA_900005855.1_PGAL8A	ftp://ftp.ncbi.nlm.nih.gov/genomes/all/GCF/900/005/855/GCF_900005855.1_PGAL8A	NCBI
Tetrahymena malaccensis 436	Eukaryota;Protists;Other Protists	436	SAMN02953799	PRJNA51577	GCA_000231845.2	Scaffold	106.672	23.2		AFXY02	554	0	2011-10-24T00:00:00Z	ftp://ftp.ncbi.nlm.nih.gov/genomes/all/GCA/000/231/845/GCA_000231845.2_Tetra_malac_V2		NCBI
Proteromonas lacertae	Eukaryota;Protists;Other Protists	LA	SAMN06926116	PRJNA386230	GCA_002245135.1	Contig	52.2486	26.9		NGBS01	1448	0	2017-08-09T00:00:00Z	ftp://ftp.ncbi.nlm.nih.gov/genomes/all/GCA/002/245/135/GCA_002245135.1_ASM224513v1		NCBI
Tetrahymena borealis	Eukaryota;Protists;Other Protists	Xbor	SAMN00727833	PRJNA51575	GCA_000260095.1	Scaffold	93.5061	24.3		AHAN01	325	0	2012-04-27T00:00:00Z	ftp://ftp.ncbi.nlm.nih.gov/genomes/all/GCA/000/260/095/GCA_000260095.1_Tetra_borealis_V1		NCBI
Tetrahymena elliotti 4EA	Eukaryota;Protists;Other Protists	4EA	SAMN02953798	PRJNA51573	GCA_000231825.2	Scaffold	90.8376	23.5		AFXF02	331	0	2011-10-24T00:00:00Z	ftp://ftp.ncbi.nlm.nih.gov/genomes/all/GCA/000/231/825/GCA_000231825.2_Tetra_elliot_V2		NCBI
Trypanosoma congolense	Eukaryota;Protists;Kinetoplasts	Tc1/148	SAMN07142734	PRJNA387239	GCA_002287245.1	Contig	41.2334	47.4		NHOR01	536	0	2017-09-06T00:00:00Z	ftp://ftp.ncbi.nlm.nih.gov/genomes/all/GCA/002/287/245/GCA_002287245.1_ASM228724v1		NCBI
Trypanosoma vivax Y486	Eukaryota;Protists;Kinetoplasts	Y486	SAMEA3138398	PRJNA12957	GCA_000227375.1	Contig	24.7793	53.6		CAEX01	8277	3790	2011-08-08T00:00:00Z	ftp://ftp.ncbi.nlm.nih.gov/genomes/all/GCA/000/227/375/GCA_000227375.1_ASM22737v1		NCBI
Sarcocystis neurona	Eukaryota;Protists;Apicomplexans	SN3	SAMN02903972	PRJNA258293	GCA_000727475.1	Scaffold	124.405	51.4		JAQE01	871	0	2014-07-08T00:00:00Z	ftp://ftp.ncbi.nlm.nih.gov/genomes/all/GCA/000/727/475/GCA_000727475.1_ASM72747v1		NCBI
Mastigamoeba balamuthi ATTC 30984	Eukaryota;Protists;Other Protists	ATCC 30984	SAMEA3146266	PRJEB1507	GCA_000765095.1	Contig	48.5931	59		CBKX01	27048	0	2013-10-08T00:00:00Z	ftp://ftp.ncbi.nlm.nih.gov/genomes/all/GCA/000/765/095/GCA_000765095.1_BN839		NCBI
Entamoeba moshkovskii	Eukaryota;Protists;Other Protists	Laredo	SAMN07660612	PRJNA407662	GCA_002914575.1	Scaffold	25.2475	26.5		NWBR01	4607	0	2018-02-02T00:00:00Z	ftp://ftp.ncbi.nlm.nih.gov/genomes/all/GCA/002/914/575/GCA_002914575.1_ASM291457v1		NCBI
Trypanosoma rangeli	Eukaryota;Protists;Kinetoplasts	AM80	SAMN04566061	PRJNA544729	GCA_003719475.1	Scaffold	21.1573	51.9		MKGL01	1080	10104	2018-11-08T00:00:00Z	ftp://ftp.ncbi.nlm.nih.gov/genomes/all/GCA/003/719/475/GCA_003719475.1_ASM371947v1	ftp://ftp.ncbi.nlm.nih.gov/genomes/all/GCF/003/719/475/GCF_003719475.1_ASM371947v1	NCBI
Sphaeroforma arctica JP610	Eukaryota;Protists;Other Protists	JP610	SAMN02953786	PRJNA20463	GCA_001186125.1	Scaffold	121.631	43.2		AEOD01	15619	18730	2011-08-19T00:00:00Z	ftp://ftp.ncbi.nlm.nih.gov/genomes/all/GCA/001/186/125/GCA_001186125.1_Spha_arctica_JP610_V1	ftp://ftp.ncbi.nlm.nih.gov/genomes/all/GCF/001/186/125/GCF_001186125.1_Spha_arctica_JP610_V1	NCBI
Plasmopara viticola	Eukaryota;Protists;Other Protists	INRA-PV221	SAMN05415085	PRJNA329579	GCA_001695595.3	Scaffold	92.9378	44.8		MBPM02	358	0	2016-07-27T00:00:00Z	ftp://ftp.ncbi.nlm.nih.gov/genomes/all/GCA/001/695/595/GCA_001695595.3_INRA_Pvit_2		NCBI
Theileria equi strain WA	Eukaryota;Protists;Apicomplexans	WA	SAMN02953758	PRJNA38023	GCA_000342415.1	Chromosome	11.6745	39.4681	chromosome 1:NC_021366.1/CP001669.1; chromosome 3:NC_021367.1/CP001670.1	ACOU01	12	5327	2012-12-06T00:00:00Z	ftp://ftp.ncbi.nlm.nih.gov/genomes/all/GCA/000/342/415/GCA_000342415.1_JCVI-bewag-v1.1	ftp://ftp.ncbi.nlm.nih.gov/genomes/all/GCF/000/342/415/GCF_000342415.1_JCVI-bewag-v1.1	NCBI
Reticulomyxa filosa	Eukaryota;Protists;Other Protists		SAMN02953851	PRJNA29155	GCA_000512085.1	Contig	101.867	35		ASPP01	50809	39963	2013-12-30T00:00:00Z	ftp://ftp.ncbi.nlm.nih.gov/genomes/all/GCA/000/512/085/GCA_000512085.1_Reti_assembly1.0		NCBI
Crithidia mellificae	Eukaryota;Protists;Kinetoplasts	ATCC 30862	SAMN04893586	PRJNA319526	GCA_002216565.1	Scaffold	49.9517	0		MDUD01	10059	0	2017-07-11T00:00:00Z	ftp://ftp.ncbi.nlm.nih.gov/genomes/all/GCA/002/216/565/GCA_002216565.1_ASM221656v1		NCBI
Nannochloropsis limnetica	Eukaryota;Protists;Other Protists	CCMP505	SAMN04613694	PRJNA65105	GCA_001614225.1	Contig	33.5089	55.4		AFGL01	23791	0	2016-04-08T00:00:00Z	ftp://ftp.ncbi.nlm.nih.gov/genomes/all/GCA/001/614/225/GCA_001614225.1_ASM161422v1		NCBI
Nannochloropsis oculata CCMP525	Eukaryota;Protists;Other Protists	CCMP525	SAMN06010109	PRJNA65107	GCA_004335455.1	Scaffold	26.2748	45.6		AFGM01	1976	0	2019-03-08T00:00:00Z	ftp://ftp.ncbi.nlm.nih.gov/genomes/all/GCA/004/335/455/GCA_004335455.1_ASM433545v1		NCBI
Nannochloropsis gaditana CCMP526	Eukaryota;Protists;Other Protists	CCMP526	SAMN02981382	PRJNA73791	GCA_000240725.1	Scaffold	33.987	53.6		AGNI01	1883	3554	2011-12-30T00:00:00Z	ftp://ftp.ncbi.nlm.nih.gov/genomes/all/GCA/000/240/725/GCA_000240725.1_ASM24072v1	ftp://ftp.ncbi.nlm.nih.gov/genomes/all/GCF/000/240/725/GCF_000240725.1_ASM24072v1	NCBI
Nannochloropsis granulata CCMP529	Eukaryota;Protists;Other Protists	CCMP529	SAMN06010110	PRJNA65111	GCA_004335405.1	Scaffold	27.6511	50.1		AFGO01	2878	0	2019-03-08T00:00:00Z	ftp://ftp.ncbi.nlm.nih.gov/genomes/all/GCA/004/335/405/GCA_004335405.1_ASM433540v1		NCBI
Entamoeba nuttalli P19	Eukaryota;Protists;Other Protists	P19	SAMN00737870	PRJNA257309	GCA_000257125.1	Scaffold	14.4	25.1		AGBL01	5233	6187	2012-03-29T00:00:00Z	ftp://ftp.ncbi.nlm.nih.gov/genomes/all/GCA/000/257/125/GCA_000257125.1_ENU1_v1	ftp://ftp.ncbi.nlm.nih.gov/genomes/all/GCF/000/257/125/GCF_000257125.1_ENU1_v1	NCBI
Babesia microti strain RI	Eukaryota;Protists;Apicomplexans	RI	SAMEA3139016	PRJEA72411	GCA_000691945.2	Chromosome	6.43448	36.1847	chromosome I:NC_027205.1/FO082871.1; chromosome II:NC_027206.1/FO082872.1; chromosome III:NC_027207.2/LN871598.1; chromosome IV:NC_034969.1/LN871599.1; mitochondrion MT:NC_034637.1/LN871602.1; apicoplast Pltd:NC_034636.1/LK028575.1		6	3601	2012-08-02T00:00:00Z	ftp://ftp.ncbi.nlm.nih.gov/genomes/all/GCA/000/691/945/GCA_000691945.2_ASM69194v2	ftp://ftp.ncbi.nlm.nih.gov/genomes/all/GCF/000/691/945/GCF_000691945.2_ASM69194v2	NCBI
Phytophthora parasitica INRA-310	Eukaryota;Protists;Other Protists	INRA-310	SAMN02981373	PRJNA259235	GCA_000247585.2	Scaffold	82.3892	49.4		AGFV02	708	27942	2012-02-13T00:00:00Z	ftp://ftp.ncbi.nlm.nih.gov/genomes/all/GCA/000/247/585/GCA_000247585.2_PP_INRA-310_V2	ftp://ftp.ncbi.nlm.nih.gov/genomes/all/GCF/000/247/585/GCF_000247585.1_PP_INRA-310_V2	NCBI
Chromera velia	Eukaryota;Protists;Other Protists		SAMN02953850	PRJNA196886	GCA_000585135.1	Contig	187.455	50		ARZB01	146690	0	2014-03-03T00:00:00Z	ftp://ftp.ncbi.nlm.nih.gov/genomes/all/GCA/000/585/135/GCA_000585135.1_J2		NCBI
Pseudoperonospora cubensis	Eukaryota;Protists;Other Protists	MSU-1	SAMN00791897	PRJNA80635	GCA_000252605.1	Contig	64.3328	54		AHJF01	35539	0	2012-03-13T00:00:00Z	ftp://ftp.ncbi.nlm.nih.gov/genomes/all/GCA/000/252/605/GCA_000252605.1_ASM25260v1		NCBI
Hammondia hammondi	Eukaryota;Protists;Apicomplexans	HhCatGer041	SAMN01974510	PRJNA191036	GCA_000447165.1	Contig	51.4981	52.3		AVCM01	36360	0	2013-08-13T00:00:00Z	ftp://ftp.ncbi.nlm.nih.gov/genomes/all/GCA/000/447/165/GCA_000447165.1_Hammondia_hammondi_HhCatGer041		NCBI
Phytomonas serpens 9T	Eukaryota;Protists;Kinetoplasts	9T	SAMN02953813	PRJNA80957	GCA_000331125.1	Contig	25.6932	46.6		AIHY01	23748	0	2013-01-08T00:00:00Z	ftp://ftp.ncbi.nlm.nih.gov/genomes/all/GCA/000/331/125/GCA_000331125.1_PhytSerpensv01		NCBI
Eimeria maxima	Eukaryota;Protists;Apicomplexans	Weybridge	SAMEA3138822	PRJEB4864	GCA_000499605.1	Scaffold	45.9751	46.6		CBUY01	3564	6057	2013-10-30T00:00:00Z	ftp://ftp.ncbi.nlm.nih.gov/genomes/all/GCA/000/499/605/GCA_000499605.1_EMW001	ftp://ftp.ncbi.nlm.nih.gov/genomes/all/GCF/000/499/605/GCF_000499605.1_EMW001	NCBI
Bremia lactucae	Eukaryota;Protists;Other Protists	SF5	SAMN07163504	PRJNA387613	GCA_004359215.1	Scaffold	115.899	36		SHOA01	121	9767	2019-03-19T00:00:00Z	ftp://ftp.ncbi.nlm.nih.gov/genomes/all/GCA/004/359/215/GCA_004359215.1_BlacSF5		NCBI
Eimeria acervulina	Eukaryota;Protists;Apicomplexans	Houghton	SAMEA3138813	PRJEB4832	GCA_000499425.1	Scaffold	45.8306	48.3		CBUS01	3415	6867	2013-10-30T00:00:00Z	ftp://ftp.ncbi.nlm.nih.gov/genomes/all/GCA/000/499/425/GCA_000499425.1_EAH001	ftp://ftp.ncbi.nlm.nih.gov/genomes/all/GCF/000/499/425/GCF_000499425.1_EAH001	NCBI
Fonticula alba	Eukaryota;Protists;Other Protists	ATCC 38817	SAMN02741864	PRJNA262900	GCA_000388065.2	Scaffold	31.2965	64.3		AROH01	214	6309	2013-05-02T00:00:00Z	ftp://ftp.ncbi.nlm.nih.gov/genomes/all/GCA/000/388/065/GCA_000388065.2_Font_alba_ATCC_38817_V2	ftp://ftp.ncbi.nlm.nih.gov/genomes/all/GCF/000/388/065/GCF_000388065.1_Font_alba_ATCC_38817_V2	NCBI
Nannochloropsis oceanica	Eukaryota;Protists;Other Protists	LAMB2011	SAMN10284882	PRJNA503776	GCA_004519485.1	Chromosome	29.2648	54.0478	chromosome 1:CP038106.1; chromosome 2:CP038117.1; chromosome 3:CP038128.1; chromosome 4:CP038130.1; chromosome 5:CP038131.1; chromosome 6:CP038132.1; chromosome 7:CP038133.1; chromosome 8:CP038134.1; chromosome 9:CP038135.1; chromosome 10:CP038107.1; chromosome 11:CP038108.1; chromosome 12:CP038109.1; chromosome 13:CP038110.1; chromosome 14:CP038111.1; chromosome 15:CP038112.1; chromosome 16:CP038113.1; chromosome 17:CP038114.1; chromosome 18:CP038115.1; chromosome 19:CP038116.1; chromosome 20:CP038118.1; chromosome 21:CP038119.1; chromosome 22:CP038120.1; chromosome 23:CP038121.1; chromosome 24:CP038122.1; chromosome 25:CP038123.1; chromosome 26:CP038124.1; chromosome 27:CP038125.1; chromosome 28:CP038126.1; chromosome 29:CP038127.1; chromosome 30:CP038129.1; mitochondrion MT:CP038137.1; chloroplast Pltd:CP038136.1		32	0	2019-03-28T00:00:00Z	ftp://ftp.ncbi.nlm.nih.gov/genomes/all/GCA/004/519/485/GCA_004519485.1_ASM451948v1		NCBI
Leishmania amazonensis	Eukaryota;Protists;Kinetoplasts	UA301	SAMN10955936	PRJNA522806	GCA_005317125.1	Complete	32.1565	59.497	chromosome 1:CP040129.1; chromosome 2:CP040130.1; chromosome 3:CP040131.1; chromosome 4:CP040132.1; chromosome 5:CP040133.1; chromosome 6:CP040134.1; chromosome 7:CP040135.1; chromosome 8:CP040136.1; chromosome 9:CP040137.1; chromosome 10:CP040138.1; chromosome 11:CP040139.1; chromosome 12:CP040140.1; chromosome 13:CP040141.1; chromosome 14:CP040142.1; chromosome 15:CP040143.1; chromosome 16:CP040144.1; chromosome 17:CP040145.1; chromosome 18:CP040146.1; chromosome 19:CP040147.1; chromosome 20:CP040148.1; chromosome 21:CP040149.1; chromosome 22:CP040150.1; chromosome 23:CP040151.1; chromosome 24:CP040152.1; chromosome 25:CP040153.1; chromosome 26:CP040154.1; chromosome 27:CP040155.1; chromosome 28:CP040156.1; chromosome 29:CP040157.1; chromosome 30:CP040158.1; chromosome 31:CP040159.1; chromosome 32:CP040160.1; chromosome 33:CP040161.1; chromosome 34:CP040162.1		34	0	2019-05-14T00:00:00Z	ftp://ftp.ncbi.nlm.nih.gov/genomes/all/GCA/005/317/125/GCA_005317125.1_ASM531712v1		NCBI
Vitrella brassicaformis CCMP3155	Eukaryota;Protists;Other Protists		SAMEA2627691	PRJEB7564	GCA_001179505.1	Scaffold	72.7007	57.9		CDMY01	1064	23034	2015-06-17T00:00:00Z	ftp://ftp.ncbi.nlm.nih.gov/genomes/all/GCA/001/179/505/GCA_001179505.1_Vbrassicaformis		NCBI
Oxytricha trifallax	Eukaryota;Protists;Other Protists	JRB310	SAMN02377822	PRJNA257306	GCA_000711775.1	Contig	496.291	28.4		ARYC01	25720	810	2014-06-25T00:00:00Z	ftp://ftp.ncbi.nlm.nih.gov/genomes/all/GCA/000/711/775/GCA_000711775.1_Oxytricha_MIC_v2.0		NCBI
Plasmodium vinckei vinckei	Eukaryota;Protists;Apicomplexans	vinckei	SAMN00974095	PRJNA163123	GCA_000709005.1	Scaffold	18.2216	23.4		AMYS01	49	4954	2014-06-16T00:00:00Z	ftp://ftp.ncbi.nlm.nih.gov/genomes/all/GCA/000/709/005/GCA_000709005.1_Plas_vinc_vinckei_V1	ftp://ftp.ncbi.nlm.nih.gov/genomes/all/GCF/000/709/005/GCF_000709005.1_Plas_vinc_vinckei_V1	NCBI
Blastocystis sp. subtype 4	Eukaryota;Protists;Other Protists	WR1	SAMN02949638	PRJNA354194	GCA_000743755.1	Scaffold	12.9194	39.7		JPUL02	1301	5707	2014-08-15T00:00:00Z	ftp://ftp.ncbi.nlm.nih.gov/genomes/all/GCA/000/743/755/GCA_000743755.1_ASM74375v1	ftp://ftp.ncbi.nlm.nih.gov/genomes/all/GCF/000/743/755/GCF_000743755.1_ASM74375v1	NCBI
Symbiodinium sp. clade A Y106	Eukaryota;Protists;Other Protists	Y106	SAMD00020952	PRJDB3242	GCA_003297005.1	Scaffold	766.66	49.8		BGNK01	16176	0	2018-06-22T00:00:00Z	ftp://ftp.ncbi.nlm.nih.gov/genomes/all/GCA/003/297/005/GCA_003297005.1_SymA_ver_1.0		NCBI
Plasmodium sp. gorilla clade G2	Eukaryota;Protists;Apicomplexans		SAMEA2797513	PRJNA531682	GCA_900097015.1	Chromosome	22.1907	18.6257	chromosome 1:NC_041693.1/LT969410.1; chromosome 2:NC_041694.1/LT969411.1; chromosome 3:NC_041695.1/LT969412.1; chromosome 4:NC_041696.1/LT969413.1; chromosome 5:NC_041697.1/LT969414.1; chromosome 6:NC_041698.1/LT969415.1; chromosome 7:NC_041699.1/LT969416.1; chromosome 8:NC_041700.1/LT969417.1; chromosome 9:NC_041701.1/LT969418.1; chromosome 10:NC_041702.1/LT969419.1; chromosome 11:NC_041703.1/LT969420.1; chromosome 12:NC_041704.1/LT969421.1; chromosome 13:NC_041705.1/LT969422.1; chromosome 14:NC_041706.1/LT969423.1	OEYY01	82	5321	2018-03-25T00:00:00Z	ftp://ftp.ncbi.nlm.nih.gov/genomes/all/GCA/900/097/015/GCA_900097015.1_PADLG01	ftp://ftp.ncbi.nlm.nih.gov/genomes/all/GCF/900/097/015/GCF_900097015.1_PADLG01	NCBI
Endotrypanum monterogeii	Eukaryota;Protists;Kinetoplasts	LV88	SAMN01129977	PRJNA165953	GCA_000333855.2	Chromosome	32.5204	52.6723	chromosome 1:CM007321.1; chromosome 2:CM007322.1; chromosome 3:CM007323.1; chromosome 4:CM007324.1; chromosome 5:CM007325.1; chromosome 6:CM007326.1; chromosome 7:CM007327.1; chromosome 8:CM007328.1; chromosome 9:CM007329.1; chromosome 10:CM007330.1; chromosome 11:CM007331.1; chromosome 12:CM007332.1; chromosome 13:CM007333.1; chromosome 14:CM007334.1; chromosome 15:CM007335.1; chromosome 16:CM007336.1; chromosome 17:CM007337.1; chromosome 18:CM007338.1; chromosome 19:CM007339.1; chromosome 20:CM007340.1; chromosome 21:CM007341.1; chromosome 22:CM007342.1; chromosome 23:CM007343.1; chromosome 24:CM007344.1; chromosome 25:CM007345.1; chromosome 26:CM007346.1; chromosome 27:CM007347.1; chromosome 28:CM007348.1; chromosome 29:CM007349.1; chromosome 30:CM007314.1; chromosome 31:CM007315.1; chromosome 32:CM007316.1; chromosome 33:CM007317.1; chromosome 34:CM007318.1; chromosome 35:CM007319.1; chromosome 36:CM007320.1	AOFS02	1959	0	2013-01-18T00:00:00Z	ftp://ftp.ncbi.nlm.nih.gov/genomes/all/GCA/000/333/855/GCA_000333855.2_Endotrypanum_monterogeii-LV88-1.0.3		NCBI
Leishmania panamensis	Eukaryota;Protists;Kinetoplasts	MHOM/PA/94/PSC-1	SAMN02991529	PRJNA261718	GCA_000755165.1	Chromosome	30.6888	57.3879	chromosome 1:NC_025854.1/CP009370.1; chromosome 2:NC_025865.1/CP009371.1; chromosome 3:NC_025876.1/CP009372.1; chromosome 4:NC_025883.1/CP009373.1; chromosome 5:NC_025884.1/CP009374.1; chromosome 6:NC_025885.1/CP009375.1; chromosome 7:NC_025886.1/CP009376.1; chromosome 8:NC_025887.1/CP009377.1; chromosome 9:NC_025888.1/CP009378.1; chromosome 10:NC_025855.1/CP009379.1; chromosome 11:NC_025856.1/CP009380.1; chromosome 12:NC_025857.1/CP009381.1; chromosome 13:NC_025858.1/CP009382.1; chromosome 14:NC_025859.1/CP009383.1; chromosome 15:NC_025860.1/CP009384.1; chromosome 16:NC_025861.1/CP009385.1; chromosome 17:NC_025862.1/CP009386.1; chromosome 18:NC_025863.1/CP009387.1; chromosome 19:NC_025864.1/CP009388.1; chromosome 20:NC_025866.1/CP009389.1; chromosome 21:NC_025867.1/CP009390.1; chromosome 22:NC_025868.1/CP009391.1; chromosome 23:NC_025869.1/CP009392.1; chromosome 24:NC_025870.1/CP009393.1; chromosome 25:NC_025871.1/CP009394.1; chromosome 26:NC_025872.1/CP009395.1; chromosome 27:NC_025873.1/CP009396.1; chromosome 28:NC_025874.1/CP009397.1; chromosome 29:NC_025875.1/CP009398.1; chromosome 30:NC_025877.1/CP009399.1; chromosome 31:NC_025878.1/CP009400.1; chromosome 32:NC_025879.1/CP009401.1; chromosome 33:NC_025880.1/CP009402.1; chromosome 34:NC_025881.1/CP009403.1; chromosome 35:NC_025882.1/CP009404.1		35	7748	2014-09-16T00:00:00Z	ftp://ftp.ncbi.nlm.nih.gov/genomes/all/GCA/000/755/165/GCA_000755165.1_ASM75516v1	ftp://ftp.ncbi.nlm.nih.gov/genomes/all/GCF/000/755/165/GCF_000755165.1_ASM75516v1	NCBI
Plasmodium cynomolgi strain B	Eukaryota;Protists;Apicomplexans	B	SAMD00016567	PRJDA49901	GCA_000321355.1	Chromosome	26.1813	40.5946	chromosome 1:NC_020396.1/DF157093.1; chromosome 2:NC_020395.1/DF157094.1; chromosome 3:NC_020397.1/DF157095.1; chromosome 4:NC_020408.1/DF157096.1; chromosome 5:NC_020398.1/DF157097.1; chromosome 6:NC_020399.1/DF157098.1; chromosome 7:NC_020400.1/DF157099.1; chromosome 8:NC_020401.1/DF157100.1; chromosome 9:NC_020402.1/DF157101.1; chromosome 10:NC_020403.1/DF157102.1; chromosome 11:NC_020404.1/DF157103.1; chromosome 12:NC_020405.1/DF157104.1; chromosome 13:NC_020406.1/DF157105.1; chromosome 14:NC_020407.1/DF157106.1	BAEJ01	1663	5716	2012-05-31T00:00:00Z	ftp://ftp.ncbi.nlm.nih.gov/genomes/all/GCA/000/321/355/GCA_000321355.1_PcynB_1.0	ftp://ftp.ncbi.nlm.nih.gov/genomes/all/GCF/000/321/355/GCF_000321355.1_PcynB_1.0	NCBI
Saprolegnia diclina VS20	Eukaryota;Protists;Other Protists	VS20	SAMN02981407	PRJNA255245	GCA_000281045.1	Scaffold	62.8858	55.3		AIJL01	390	18229	2012-07-23T00:00:00Z	ftp://ftp.ncbi.nlm.nih.gov/genomes/all/GCA/000/281/045/GCA_000281045.1_Sap_diclina_VS20_V1	ftp://ftp.ncbi.nlm.nih.gov/genomes/all/GCF/000/281/045/GCF_000281045.1_Sap_diclina_VS20_V1	NCBI
Angomonas deanei	Eukaryota;Protists;Kinetoplasts	ATCC PRA-265	SAMN04954948	PRJNA320679	GCA_001659865.1	Scaffold	19.2823	49.6		LXWQ01	408	0	2016-06-08T00:00:00Z	ftp://ftp.ncbi.nlm.nih.gov/genomes/all/GCA/001/659/865/GCA_001659865.1_Angomonas_deanei_v1.0		NCBI
Pythium iwayamai DAOM BR242034	Eukaryota;Protists;Other Protists	DAOM BR242034	SAMN02981433	PRJNA169054	GCA_000387465.2	Scaffold	43.1992	54.6		AKYA02	11541	0	2013-05-02T00:00:00Z	ftp://ftp.ncbi.nlm.nih.gov/genomes/all/GCA/000/387/465/GCA_000387465.2_piw_scaffolds_v1		NCBI
Pythium aphanidermatum DAOM BR444	Eukaryota;Protists;Other Protists	DAOM BR444	SAMN02981430	PRJNA169051	GCA_000387445.2	Scaffold	35.8768	53.5		AKXX02	1774	0	2013-05-02T00:00:00Z	ftp://ftp.ncbi.nlm.nih.gov/genomes/all/GCA/000/387/445/GCA_000387445.2_pag1_scaffolds_v1		NCBI
Pythium arrhenomanes ATCC 12531	Eukaryota;Protists;Other Protists	ATCC 12531	SAMN02981431	PRJNA169052	GCA_000387505.2	Scaffold	44.6726	56.1		AKXY02	10972	0	2013-05-02T00:00:00Z	ftp://ftp.ncbi.nlm.nih.gov/genomes/all/GCA/000/387/505/GCA_000387505.2_par_scaffolds_v1		NCBI
Pythium irregulare DAOM BR486	Eukaryota;Protists;Other Protists	DAOM BR486	SAMN02981432	PRJNA169053	GCA_000387425.2	Scaffold	42.9681	53.6		AKXZ02	5887	0	2013-05-02T00:00:00Z	ftp://ftp.ncbi.nlm.nih.gov/genomes/all/GCA/000/387/425/GCA_000387425.2_pir_scaffolds_v1		NCBI
Achlya hypogyna	Eukaryota;Protists;Other Protists	ATCC 48635	SAMN02690054	PRJNA169234	GCA_002081595.1	Scaffold	43.3985	56.8		JNBR01	3062	14406	2017-04-06T00:00:00Z	ftp://ftp.ncbi.nlm.nih.gov/genomes/all/GCA/002/081/595/GCA_002081595.1_ACH_lane_v1		NCBI
Thraustotheca clavata	Eukaryota;Protists;Other Protists	ATCC 34112	SAMN02690055	PRJNA169235	GCA_002081575.1	Scaffold	39.1007	37.9		JNBS01	5333	13174	2017-04-06T00:00:00Z	ftp://ftp.ncbi.nlm.nih.gov/genomes/all/GCA/002/081/575/GCA_002081575.1_Thrcla_v1		NCBI
Leishmania aethiopica L147	Eukaryota;Protists;Kinetoplasts	L147	SAMN02214601	PRJNA169673	GCA_000444285.2	Chromosome	31.6308	59.7916	chromosome 1:CM007214.1; chromosome 2:CM007215.1; chromosome 3:CM007216.1; chromosome 4:CM007217.1; chromosome 5:CM007218.1; chromosome 6:CM007219.1; chromosome 7:CM007220.1; chromosome 8:CM007221.1; chromosome 9:CM007222.1; chromosome 10:CM007223.1; chromosome 11:CM007224.1; chromosome 12:CM007225.1; chromosome 13:CM007226.1; chromosome 14:CM007227.1; chromosome 15:CM007228.1; chromosome 16:CM007229.1; chromosome 17:CM007230.1; chromosome 18:CM007231.1; chromosome 19:CM007232.1; chromosome 20:CM007233.1; chromosome 21:CM007234.1; chromosome 22:CM007235.1; chromosome 23:CM007236.1; chromosome 24:CM007237.1; chromosome 25:CM007238.1; chromosome 26:CM007239.1; chromosome 27:CM007240.1; chromosome 28:CM007241.1; chromosome 29:CM007242.1; chromosome 30:CM007207.1; chromosome 31:CM007208.1; chromosome 32:CM007209.1; chromosome 33:CM007210.1; chromosome 34:CM007211.1; chromosome 35:CM007212.1; chromosome 36:CM007213.1	AUMB02	160	0	2013-08-05T00:00:00Z	ftp://ftp.ncbi.nlm.nih.gov/genomes/all/GCA/000/444/285/GCA_000444285.2_Leishmania_aethiopica-L147-2.0.3		NCBI
Leishmania tropica L590	Eukaryota;Protists;Kinetoplasts	L590	SAMN02953854	PRJNA169676	GCA_000410715.1	Scaffold	32.989	59.3		ATAT01	448	0	2013-06-11T00:00:00Z	ftp://ftp.ncbi.nlm.nih.gov/genomes/all/GCA/000/410/715/GCA_000410715.1_Leishmania_tropica_L590-2.0.2		NCBI
Leishmania mexicana MHOM/GT/2001/U1103	Eukaryota;Protists;Kinetoplasts	MHOM/GT/2001/U1103	SAMEA2272796	PRJEA60403	GCA_000234665.4	Chromosome	32.1087	59.7793	chromosome 1:NC_018305.1/FR799554.1; chromosome 2:NC_018306.1/FR799555.1; chromosome 3:NC_018307.1/FR799556.1; chromosome 4:NC_018308.1/FR799557.1; chromosome 5:NC_018309.1/FR799558.1; chromosome 6:NC_018310.1/FR799559.1; chromosome 7:NC_018311.1/FR799560.1; chromosome 8:NC_018312.1/FR799561.1; chromosome 9:NC_018313.1/FR799562.1; chromosome 10:NC_018314.1/FR799563.1; chromosome 11:NC_018315.1/FR799564.1; chromosome 12:NC_018316.1/FR799565.1; chromosome 13:NC_018317.1/FR799566.1; chromosome 14:NC_018318.1/FR799567.1; chromosome 15:NC_018319.1/FR799568.1; chromosome 16:NC_018320.1/FR799569.1; chromosome 17:NC_018321.1/FR799570.1; chromosome 18:NC_018322.1/FR799571.1; chromosome 19:NC_018323.1/FR799572.1; chromosome 20:NC_018324.1/FR799573.1; chromosome 21:NC_018325.1/FR799574.1; chromosome 22:NC_018326.1/FR799575.1; chromosome 23:NC_018327.1/FR799576.1; chromosome 24:NC_018328.1/FR799577.1; chromosome 25:NC_018329.1/FR799578.1; chromosome 26:NC_018330.1/FR799579.1; chromosome 27:NC_018331.1/FR799580.1; chromosome 28:NC_018332.1/FR799581.1; chromosome 29:NC_018333.1/FR799582.1; chromosome 30:NC_018334.1/FR799583.1; chromosome 31:NC_018335.1/FR799584.1; chromosome 32:NC_018336.1/FR799585.1; chromosome 33:NC_018337.1/FR799586.1; chromosome 34:NC_018338.1/FR799587.1	CADB01	588	8147	2011-02-04T00:00:00Z	ftp://ftp.ncbi.nlm.nih.gov/genomes/all/GCA/000/234/665/GCA_000234665.4_ASM23466v4	ftp://ftp.ncbi.nlm.nih.gov/genomes/all/GCF/000/234/665/GCF_000234665.1_ASM23466v4	NCBI
Spironucleus salmonicida	Eukaryota;Protists;Other Protists		SAMN02303460	PRJNA60811	GCA_000497125.1	Scaffold	12.9546	33.6		AUWU01	233	8333	2013-11-15T00:00:00Z	ftp://ftp.ncbi.nlm.nih.gov/genomes/all/GCA/000/497/125/GCA_000497125.1_SSK3.0		NCBI
Stylonychia lemnae	Eukaryota;Protists;Other Protists	130c	SAMEA2594040	PRJEB5807	GCA_000751175.1	Contig	50.1645	31.7		CCKQ01	19840	20740	2014-09-05T00:00:00Z	ftp://ftp.ncbi.nlm.nih.gov/genomes/all/GCA/000/751/175/GCA_000751175.1_Stylonychia_lemnae_asm_v1.0		NCBI
Phytophthora capsici LT1534	Eukaryota;Protists;Other Protists	LT1534	SAMN02981264	PRJNA48515	GCA_000325885.1	Contig	56.0343	50.4		ADVJ01	10750	0	2012-07-31T00:00:00Z	ftp://ftp.ncbi.nlm.nih.gov/genomes/all/GCA/000/325/885/GCA_000325885.1_Phytophthora_capsici_LT1534_v11.0		NCBI
Theileria orientalis strain Shintoku	Eukaryota;Protists;Apicomplexans	Shintoku	SAMD00067076	PRJDA49463	GCA_000740895.1	Complete	9.01036	41.5803	chromosome 1:NC_025260.1/AP011946.1; chromosome 2:NC_025261.1/AP011947.1; chromosome 3:NC_025262.1/AP011948.1; chromosome 4:NC_025263.1/AP011949.1		6	4002	2012-09-05T23:13:00Z	ftp://ftp.ncbi.nlm.nih.gov/genomes/all/GCA/000/740/895/GCA_000740895.1_ASM74089v1	ftp://ftp.ncbi.nlm.nih.gov/genomes/all/GCF/000/740/895/GCF_000740895.1_ASM74089v1	NCBI
Crithidia fasciculata	Eukaryota;Protists;Kinetoplasts	Cf-Cl	SAMN02953828	PRJNA165885	GCA_000331325.2	Chromosome	41.2974	57.0071	chromosome 1:CM003408.1; chromosome 2:CM003409.1; chromosome 3:CM003410.1; chromosome 4:CM003411.1; chromosome 5:CM003412.1; chromosome 6:CM003413.1; chromosome 7:CM003414.1; chromosome 8:CM003415.1; chromosome 9:CM003416.1; chromosome 10:CM003417.1; chromosome 11:CM003418.1; chromosome 12:CM003419.1; chromosome 13:CM003420.1; chromosome 14:CM003421.1; chromosome 15:CM003422.1; chromosome 16:CM003423.1; chromosome 17:CM003424.1; chromosome 18:CM003425.1; chromosome 19:CM003426.1; chromosome 20:CM003427.1; chromosome 21:CM003428.1; chromosome 22:CM003429.1; chromosome 23:CM003430.1; chromosome 24:CM003431.1; chromosome 25:CM003432.1; chromosome 26:CM003433.1; chromosome 27:CM003434.1; chromosome 28:CM003435.1; chromosome 29:CM003436.1; chromosome 30:CM003407.1; kinetoplast KP:CM003437.1	AODS02	458	0	2013-01-09T00:00:00Z	ftp://ftp.ncbi.nlm.nih.gov/genomes/all/GCA/000/331/325/GCA_000331325.2_Crithidia_fasciculata-14.0		NCBI
Strigomonas culicis	Eukaryota;Protists;Kinetoplasts	TCC012E	SAMN02953861	PRJNA203517	GCA_000482145.1	Contig	23.5872	56.7		AUXH01	3002	0	2013-10-25T00:00:00Z	ftp://ftp.ncbi.nlm.nih.gov/genomes/all/GCA/000/482/145/GCA_000482145.1_Scul_1.0		NCBI
Babesia bigemina	Eukaryota;Protists;Apicomplexans	Bond	SAMEA819968	PRJEB5046	GCA_000981445.1	Chromosome	13.8409	50.6137	chromosome I:NC_027216.1/LK391707.1; chromosome II:NC_027217.1/LK391708.1; chromosome III:NC_027218.1/LK391709.1; chromosome IV:NC_027219.1/LK391710.1; chromosome V:NC_027220.1/LK391711.1		483	5079	2014-06-13T00:00:00Z	ftp://ftp.ncbi.nlm.nih.gov/genomes/all/GCA/000/981/445/GCA_000981445.1_Bbig001	ftp://ftp.ncbi.nlm.nih.gov/genomes/all/GCF/000/981/445/GCF_000981445.1_Bbig001	NCBI
Plasmodium inui San Antonio 1	Eukaryota;Protists;Apicomplexans	San Antonio 1	SAMN01737341	PRJNA176387	GCA_000524495.1	Scaffold	27.405	42.4		AMYR01	323	5832	2014-01-27T00:00:00Z	ftp://ftp.ncbi.nlm.nih.gov/genomes/all/GCA/000/524/495/GCA_000524495.1_Plas_inui_San_Antonio_1_V1	ftp://ftp.ncbi.nlm.nih.gov/genomes/all/GCF/000/524/495/GCF_000524495.1_Plas_inui_San_Antonio_1_V1	NCBI
Phytophthora lateralis MPF4	Eukaryota;Protists;Other Protists	MPF4	SAMN02981469	PRJNA177508	GCA_000318465.2	Scaffold	60.2568	55.4		AMZP02	7989	0	2012-12-10T00:00:00Z	ftp://ftp.ncbi.nlm.nih.gov/genomes/all/GCA/000/318/465/GCA_000318465.2_MPF4_v2.0		NCBI
Phytophthora kernoviae	Eukaryota;Protists;Other Protists	CBS 122049	SAMN02178789	PRJNA190826	GCA_000448265.2	Scaffold	39.4812	50.2		AUUF02	5026	0	2013-08-19T00:00:00Z	ftp://ftp.ncbi.nlm.nih.gov/genomes/all/GCA/000/448/265/GCA_000448265.2_Phyto_kern_2.0		NCBI
Aphanomyces astaci	Eukaryota;Protists;Other Protists	APO3	SAMN01906578	PRJNA264335	GCA_000520075.1	Scaffold	75.8444	49.6		AYTG01	835	26259	2014-01-13T00:00:00Z	ftp://ftp.ncbi.nlm.nih.gov/genomes/all/GCA/000/520/075/GCA_000520075.1_Apha_asta_APO3_V1	ftp://ftp.ncbi.nlm.nih.gov/genomes/all/GCF/000/520/075/GCF_000520075.1_Apha_asta_APO3_V1	NCBI
Aphanomyces invadans	Eukaryota;Protists;Other Protists	NJM9701	SAMN01907307	PRJNA258292	GCA_000520115.1	Scaffold	71.4025	52.1		AYTH01	481	20816	2014-01-14T00:00:00Z	ftp://ftp.ncbi.nlm.nih.gov/genomes/all/GCA/000/520/115/GCA_000520115.1_Apha_inva_NJM9701_V1	ftp://ftp.ncbi.nlm.nih.gov/genomes/all/GCF/000/520/115/GCF_000520115.1_Apha_inva_NJM9701_V1	NCBI
Pythium splendens	Eukaryota;Protists;Other Protists	rgcb-1	SAMN12049464	PRJNA548776	GCA_006386115.1	Scaffold	53.361	52.6		VFIW01	198	0	2019-06-24T00:00:00Z	ftp://ftp.ncbi.nlm.nih.gov/genomes/all/GCA/006/386/115/GCA_006386115.1_DCB_P.spl_1		NCBI
Phytophthora cambivora	Eukaryota;Protists;Other Protists	CBS 114087	SAMN02178787	PRJNA190824	GCA_000443045.1	Scaffold	230.616	52.9		AUVH01	72332	0	2013-08-01T00:00:00Z	ftp://ftp.ncbi.nlm.nih.gov/genomes/all/GCA/000/443/045/GCA_000443045.1_PhytoCambi_1.0		NCBI
Phytophthora cryptogea	Eukaryota;Protists;Other Protists	CBS 418.71	SAMN02178792	PRJNA190825	GCA_000468175.2	Scaffold	63.8393	51.9		AUWJ02	19533	0	2013-09-16T00:00:00Z	ftp://ftp.ncbi.nlm.nih.gov/genomes/all/GCA/000/468/175/GCA_000468175.2_ASM46817v2		NCBI
Phytophthora pinifolia	Eukaryota;Protists;Other Protists	CBS 122922	SAMN02178790	PRJNA190828	GCA_000500225.2	Scaffold	94.6173	54.9		AWVW02	36928	0	2013-11-22T00:00:00Z	ftp://ftp.ncbi.nlm.nih.gov/genomes/all/GCA/000/500/225/GCA_000500225.2_ASM50022v2		NCBI
Leishmania enriettii	Eukaryota;Protists;Kinetoplasts	LEM3045	SAMN02214422	PRJNA192711	GCA_000410755.2	Chromosome	30.7619	59.104	chromosome 1:CM007250.1; chromosome 2:CM007251.1; chromosome 3:CM007252.1; chromosome 4:CM007253.1; chromosome 5:CM007254.1; chromosome 6:CM007255.1; chromosome 7:CM007256.1; chromosome 8:CM007257.1; chromosome 9:CM007258.1; chromosome 10:CM007259.1; chromosome 11:CM007260.1; chromosome 12:CM007261.1; chromosome 13:CM007262.1; chromosome 14:CM007263.1; chromosome 15:CM007264.1; chromosome 16:CM007265.1; chromosome 17:CM007266.1; chromosome 18:CM007267.1; chromosome 19:CM007268.1; chromosome 20:CM007269.1; chromosome 21:CM007270.1; chromosome 22:CM007271.1; chromosome 23:CM007272.1; chromosome 24:CM007273.1; chromosome 25:CM007274.1; chromosome 26:CM007275.1; chromosome 27:CM007276.1; chromosome 28:CM007277.1; chromosome 29:CM007278.1; chromosome 30:CM007243.1; chromosome 31:CM007244.1; chromosome 32:CM007245.1; chromosome 33:CM007246.1; chromosome 34:CM007247.1; chromosome 35:CM007248.1; chromosome 36:CM007249.1	ATAF02	495	0	2013-06-12T00:00:00Z	ftp://ftp.ncbi.nlm.nih.gov/genomes/all/GCA/000/410/755/GCA_000410755.2_Leishmania_enrietti_LEM3045-1.0.2		NCBI
Plasmodium relictum	Eukaryota;Protists;Apicomplexans	SGS1	SAMEA2385706	PRJEB9074	GCA_900005765.1	Chromosome	22.6074	18.4009	chromosome 1:NC_041679.1/LN835296.1; chromosome 2:NC_041680.1/LN835297.1; chromosome 3:NC_041681.1/LN835298.1; chromosome 4:NC_041682.1/LN835299.1; chromosome 5:NC_041683.1/LN835300.1; chromosome 6:NC_041684.1/LN835301.1; chromosome 7:NC_041685.1/LN835302.1; chromosome 8:NC_041686.1/LN835303.1; chromosome 9:NC_041687.1/LN835304.1; chromosome 10:NC_041688.1/LN835305.1; chromosome 11:NC_041689.1/LN835306.1; chromosome 12:NC_041690.1/LN835307.1; chromosome 13:NC_041691.1/LN835308.1; chromosome 14:NC_041692.1/LN835309.1; mitochondrion MIT:LN835311.1; mitochondrion MT:NC_012426.1/; apicoplast API:NC_031964.1/LN835310.1	CVMU01	514	5136	2016-11-15T00:00:00Z	ftp://ftp.ncbi.nlm.nih.gov/genomes/all/GCA/900/005/765/GCA_900005765.1_PRELSG	ftp://ftp.ncbi.nlm.nih.gov/genomes/all/GCF/900/005/765/GCF_900005765.1_PRELSG	NCBI
Naegleria fowleri	Eukaryota;Protists;Other Protists	ATCC 30863	SAMN02351365	PRJNA214944	GCA_000499105.1	Scaffold	27.7913	37		AWXF01	574	0	2013-11-25T00:00:00Z	ftp://ftp.ncbi.nlm.nih.gov/genomes/all/GCA/000/499/105/GCA_000499105.1_Naegleria_fowleri_1.0		NCBI
Angomonas desouzai	Eukaryota;Protists;Kinetoplasts	TCC079E	SAMN02953865	PRJNA203515	GCA_000482185.1	Contig	24.2509	49.2		AUXL01	7953	0	2013-10-25T00:00:00Z	ftp://ftp.ncbi.nlm.nih.gov/genomes/all/GCA/000/482/185/GCA_000482185.1_Ades_1.0		NCBI
Leishmania guyanensis	Eukaryota;Protists;Kinetoplasts	204-365	SAMN09763187	PRJNA484340	GCA_003664525.1	Contig	33.816	58		QVNO01	123	0	2018-10-16T00:00:00Z	ftp://ftp.ncbi.nlm.nih.gov/genomes/all/GCA/003/664/525/GCA_003664525.1_ASM366452v1		NCBI
Cryptosporidium meleagridis	Eukaryota;Protists;Apicomplexans	UKMEL1	SAMN02666797	PRJNA222838	GCA_001593445.1	Contig	8.9732	31		JIBK01	57	3753	2016-03-17T00:00:00Z	ftp://ftp.ncbi.nlm.nih.gov/genomes/all/GCA/001/593/445/GCA_001593445.1_CryMelUKMEL1-1.0		NCBI
Eimeria necatrix	Eukaryota;Protists;Apicomplexans	Houghton	SAMEA3138811	PRJEB4833	GCA_000499385.1	Scaffold	55.0079	51		CBUZ01	3707	8609	2013-10-30T00:00:00Z	ftp://ftp.ncbi.nlm.nih.gov/genomes/all/GCA/000/499/385/GCA_000499385.1_ENH001	ftp://ftp.ncbi.nlm.nih.gov/genomes/all/GCF/000/499/385/GCF_000499385.1_ENH001	NCBI
Eimeria brunetti	Eukaryota;Protists;Apicomplexans	Houghton	SAMEA3138828	PRJEB4834	GCA_000499725.1	Scaffold	66.8902	47.7		CBUX01	8575	8711	2013-10-30T00:00:00Z	ftp://ftp.ncbi.nlm.nih.gov/genomes/all/GCA/000/499/725/GCA_000499725.1_EBH001		NCBI
Eimeria mitis	Eukaryota;Protists;Apicomplexans	Houghton	SAMEA3138829	PRJEB4835	GCA_000499745.1	Scaffold	60.4151	46.5		CBUT01	10336	8748	2013-10-30T00:00:00Z	ftp://ftp.ncbi.nlm.nih.gov/genomes/all/GCA/000/499/745/GCA_000499745.1_EMH001	ftp://ftp.ncbi.nlm.nih.gov/genomes/all/GCF/000/499/745/GCF_000499745.1_EMH001	NCBI
Eimeria praecox	Eukaryota;Protists;Apicomplexans	Houghton	SAMEA3138814	PRJEB4836	GCA_000499445.1	Scaffold	60.0833	45.4		CBUU01	21348	7635	2013-10-30T00:00:00Z	ftp://ftp.ncbi.nlm.nih.gov/genomes/all/GCA/000/499/445/GCA_000499445.1_EPH001		NCBI
Salpingoeca rosetta	Eukaryota;Protists;Other Protists	ATCC 50818	SAMN00013333	PRJNA37927	GCA_000188695.1	Scaffold	55.4403	55.5		ACSY01	154	11731	2011-02-09T00:00:00Z	ftp://ftp.ncbi.nlm.nih.gov/genomes/all/GCA/000/188/695/GCA_000188695.1_Proterospongia_sp_ATCC50818	ftp://ftp.ncbi.nlm.nih.gov/genomes/all/GCF/000/188/695/GCF_000188695.1_Proterospongia_sp_ATCC50818	NCBI
Strigomonas galati	Eukaryota;Protists;Kinetoplasts	TCC219	SAMN02953867	PRJNA203516	GCA_000482125.1	Contig	27.235	49.9		AUXN01	7280	0	2013-10-25T00:00:00Z	ftp://ftp.ncbi.nlm.nih.gov/genomes/all/GCA/000/482/125/GCA_000482125.1_Sgal_1.0		NCBI
Strigomonas oncopelti	Eukaryota;Protists;Kinetoplasts	TCC290E	SAMN02953864	PRJNA203518	GCA_000482165.1	Contig	24.9629	55		AUXK01	8626	0	2013-10-25T00:00:00Z	ftp://ftp.ncbi.nlm.nih.gov/genomes/all/GCA/000/482/165/GCA_000482165.1_Sonc_1.0		NCBI
Herpetomonas muscarum	Eukaryota;Protists;Kinetoplasts	TCC001E	SAMN02953863	PRJNA203519	GCA_000482205.1	Contig	30.8448	58.2		AUXJ01	10264	0	2013-10-25T00:00:00Z	ftp://ftp.ncbi.nlm.nih.gov/genomes/all/GCA/000/482/205/GCA_000482205.1_Hmus_1.0		NCBI
Crithidia acanthocephali	Eukaryota;Protists;Kinetoplasts	TCC037E	SAMN02953862	PRJNA203520	GCA_000482105.1	Contig	33.7832	56.2		AUXI01	5199	0	2013-10-25T00:00:00Z	ftp://ftp.ncbi.nlm.nih.gov/genomes/all/GCA/000/482/105/GCA_000482105.1_Caca_1.0		NCBI
Leishmania turanica	Eukaryota;Protists;Kinetoplasts	LEM423	SAMN02212518	PRJNA192712	GCA_000441995.1	Scaffold	32.32	59.5		ATBU01	336	0	2013-07-29T00:00:00Z	ftp://ftp.ncbi.nlm.nih.gov/genomes/all/GCA/000/441/995/GCA_000441995.1_Leishmania_turanica_LEM423-1.0.2		NCBI
Leishmania gerbilli	Eukaryota;Protists;Kinetoplasts	LEM452	SAMN02214423	PRJNA192717	GCA_000443025.1	Scaffold	31.3986	59.6		ATBK01	492	0	2013-08-02T00:00:00Z	ftp://ftp.ncbi.nlm.nih.gov/genomes/all/GCA/000/443/025/GCA_000443025.1_Leishmania_gerbilii_LEM452-1.0.2		NCBI
Albugo candida	Eukaryota;Protists;Other Protists	Ac 7v	SAMN03938704	PRJNA291031	GCA_001306755.1	Contig	32.9217	43.2		LGTM01	3745	0	2015-10-05T00:00:00Z	ftp://ftp.ncbi.nlm.nih.gov/genomes/all/GCA/001/306/755/GCA_001306755.1_ASM130675v1		NCBI
Hyphochytrium catenoides	Eukaryota;Protists;Other Protists		SAMEA3980475	PRJEB13950	GCA_900088475.1	Scaffold	61.0267	49.2852	mitochondrion mitochondria:LT578416.1	FLMG01	4759	0	2016-12-10T00:00:00Z	ftp://ftp.ncbi.nlm.nih.gov/genomes/all/GCA/900/088/475/GCA_900088475.1_hypho_2016		NCBI
Leishmania sp. AIIMS/LM/SS/PKDL/LD-974	Eukaryota;Protists;Kinetoplasts	AIIMS/LM/SS/PKDL/LD-974	SAMN03457191	PRJNA280137	GCA_000981925.2	Contig	27.8483	55.8		LBGS02	1100	0	2015-04-29T00:00:00Z	ftp://ftp.ncbi.nlm.nih.gov/genomes/all/GCA/000/981/925/GCA_000981925.2_Ld_v2		NCBI
Leishmania arabica	Eukaryota;Protists;Kinetoplasts	LEM1108	SAMN02214421	PRJNA192710	GCA_000410695.2	Chromosome	31.2691	59.2021	chromosome 1:CM004642.1; chromosome 2:CM004643.1; chromosome 3:CM004644.1; chromosome 4:CM004645.1; chromosome 5:CM004646.1; chromosome 6:CM004647.1; chromosome 7:CM004648.1; chromosome 8:CM004649.1; chromosome 9:CM004650.1; chromosome 10:CM004651.1; chromosome 11:CM004652.1; chromosome 12:CM004653.1; chromosome 13:CM004654.1; chromosome 14:CM004655.1; chromosome 15:CM004656.1; chromosome 16:CM004657.1; chromosome 17:CM004658.1; chromosome 18:CM004659.1; chromosome 19:CM004660.1; chromosome 20:CM004661.1; chromosome 21:CM004662.1; chromosome 22:CM004663.1; chromosome 23:CM004664.1; chromosome 24:CM004665.1; chromosome 25:CM004666.1; chromosome 26:CM004667.1; chromosome 27:CM004668.1; chromosome 28:CM004669.1; chromosome 29:CM004670.1; chromosome 30:CM004635.1; chromosome 31:CM004636.1; chromosome 32:CM004637.1; chromosome 33:CM004638.1; chromosome 34:CM004639.1; chromosome 35:CM004640.1; chromosome 36:CM004641.1	ATBH02	168	0	2013-06-11T00:00:00Z	ftp://ftp.ncbi.nlm.nih.gov/genomes/all/GCA/000/410/695/GCA_000410695.2_Leishmania_arabica_LEM1108-1.0.3		NCBI
Heterococcus sp. DN1	Eukaryota;Protists;Other Protists	DN1	SAMN02981563	PRJNA210954	GCA_000498555.1	Contig	60.7427	48.2		AXNI01	21589	0	2013-11-22T00:00:00Z	ftp://ftp.ncbi.nlm.nih.gov/genomes/all/GCA/000/498/555/GCA_000498555.1_H_sp_DN1_v01		NCBI
Plasmodium gaboni	Eukaryota;Protists;Apicomplexans	SY75	SAMN04053639	PRJNA329100	GCA_001602025.1	Chromosome	20.3855	18.8583	chromosome 1:NC_031481.1/CM003856.1; chromosome 2:NC_031482.1/CM003857.1; chromosome 3:NC_031483.1/CM003858.1; chromosome 4:NC_031484.1/CM003859.1; chromosome 5:NC_031485.1/CM003860.1; chromosome 6:NC_031486.1/CM003861.1; chromosome 7:NC_031487.1/CM003862.1; chromosome 8:NC_031488.1/CM003863.1; chromosome 9:NC_031489.1/CM003864.1; chromosome 10:NC_031490.1/CM003865.1; chromosome 11:NC_031491.1/CM003866.1; chromosome 12:NC_031492.1/CM003867.1; chromosome 13:NC_031493.1/CM003868.1; chromosome 14:NC_031494.1/CM003869.1; apicoplast Pltd:NW_017385168.1/CM003884.1	LVLB01	833	5354	2016-03-28T00:00:00Z	ftp://ftp.ncbi.nlm.nih.gov/genomes/all/GCA/001/602/025/GCA_001602025.1_ASM160202v1	ftp://ftp.ncbi.nlm.nih.gov/genomes/all/GCF/001/602/025/GCF_001602025.1_ASM160202v1	NCBI
Phytophthora fragariae	Eukaryota;Protists;Other Protists	CBS 309.62	SAMN02712365	PRJNA243070	GCA_000686205.4	Scaffold	75.9815	53.2		JHVZ04	1550	0	2014-05-08T00:00:00Z	ftp://ftp.ncbi.nlm.nih.gov/genomes/all/GCA/000/686/205/GCA_000686205.4_P.fr2.0		NCBI
Phytophthora rubi	Eukaryota;Protists;Other Protists	CBS 109.892	SAMN02728490	PRJNA244739	GCA_000687305.2	Scaffold	78.9735	53		JMRJ02	2387	0	2014-05-08T00:00:00Z	ftp://ftp.ncbi.nlm.nih.gov/genomes/all/GCA/000/687/305/GCA_000687305.2_P.frag2.0		NCBI
Trypanosoma grayi	Eukaryota;Protists;Kinetoplasts	ANR4	SAMN02726834	PRJNA258390	GCA_000691245.1	Scaffold	20.9341	53.9		JMRU01	2871	10583	2014-05-15T00:00:00Z	ftp://ftp.ncbi.nlm.nih.gov/genomes/all/GCA/000/691/245/GCA_000691245.1_Tgr_V1	ftp://ftp.ncbi.nlm.nih.gov/genomes/all/GCF/000/691/245/GCF_000691245.1_Tgr_V1	NCBI
Plasmodium coatneyi	Eukaryota;Protists;Apicomplexans	Hackeri	SAMN04571750	PRJNA329102	GCA_001680005.1	Chromosome	27.6855	39.6541	chromosome 1:NC_033556.1/CP016239.1; chromosome 2:NC_033557.1/CP016240.1; chromosome 3:NC_033558.1/CP016241.1; chromosome 4:NC_033559.1/CP016242.1; chromosome 5:NC_033560.1/CP016243.1; chromosome 6:NC_033561.1/CP016244.1; chromosome 7:NC_033562.1/CP016245.1; chromosome 8:NC_033563.1/CP016246.1; chromosome 9:NC_033564.1/CP016247.1; chromosome 10:NC_033565.1/CP016248.1; chromosome 11:NC_033566.1/CP016249.1; chromosome 12:NC_033567.1/CP016250.1; chromosome 13:NC_033568.1/CP016251.1; chromosome 14:NC_033569.1/CP016252.1		14	5516	2016-07-06T00:00:00Z	ftp://ftp.ncbi.nlm.nih.gov/genomes/all/GCA/001/680/005/GCA_001680005.1_ASM168000v1	ftp://ftp.ncbi.nlm.nih.gov/genomes/all/GCF/001/680/005/GCF_001680005.1_ASM168000v1	NCBI
Paramecium sexaurelia	Eukaryota;Protists;Other Protists	CA1	SAMN02849568	PRJNA252373	GCA_000733375.1	Scaffold	68.0166	24.4		JPFM01	543	0	2014-07-25T00:00:00Z	ftp://ftp.ncbi.nlm.nih.gov/genomes/all/GCA/000/733/375/GCA_000733375.1_ASM73337v1		NCBI
Paramecium biaurelia	Eukaryota;Protists;Other Protists	V1-4	SAMN02849567	PRJNA252371	GCA_000733385.1	Scaffold	76.9631	26.3		JPFL01	2346	0	2014-07-25T00:00:00Z	ftp://ftp.ncbi.nlm.nih.gov/genomes/all/GCA/000/733/385/GCA_000733385.1_ASM73338v1		NCBI
Phytophthora pisi	Eukaryota;Protists;Other Protists		SAMEA2531522	PRJEB6298	GCA_000751395.2	Scaffold	58.8567	54.6		CCEW01	7667	0	2014-07-22T00:00:00Z	ftp://ftp.ncbi.nlm.nih.gov/genomes/all/GCA/000/751/395/GCA_000751395.2_P._pisi_assembly		NCBI
Phytomonas sp. isolate EM1	Eukaryota;Protists;Kinetoplasts	EM1	SAMEA3138948	PRJEB1535	GCA_000582765.1	Scaffold	17.7809	48		CAVQ01	138	6381	2014-02-12T00:00:00Z	ftp://ftp.ncbi.nlm.nih.gov/genomes/all/GCA/000/582/765/GCA_000582765.1_AKH_PRJEB1535_v1		NCBI
Pythium insidiosum	Eukaryota;Protists;Other Protists	Pi-s	SAMD00028776	PRJDB3817	GCA_001029375.1	Scaffold	53.239	57		BBXB01	1192	14962	2015-05-08T00:00:00Z	ftp://ftp.ncbi.nlm.nih.gov/genomes/all/GCA/001/029/375/GCA_001029375.1_Pythium_insidiosum_1.0		NCBI
Cyclospora cayetanensis	Eukaryota;Protists;Apicomplexans	NF1_C8	SAMN08618443	PRJNA481327	GCA_002999335.1	Contig	44.3636	51.9		PVNT01	738	5793	2018-03-14T00:00:00Z	ftp://ftp.ncbi.nlm.nih.gov/genomes/all/GCA/002/999/335/GCA_002999335.1_CcayRef3	ftp://ftp.ncbi.nlm.nih.gov/genomes/all/GCF/002/999/335/GCF_002999335.1_CcayRef3	NCBI
Acytostelium subglobosum LB1	Eukaryota;Protists;Other Protists	LB1	SAMD00019534	PRJDB1513	GCA_000787575.2	Scaffold	31.003	44.2		BAUZ01	106	12686	2014-11-05T00:00:00Z	ftp://ftp.ncbi.nlm.nih.gov/genomes/all/GCA/000/787/575/GCA_000787575.2_Asub_2.0	ftp://ftp.ncbi.nlm.nih.gov/genomes/all/GCF/000/787/575/GCF_000787575.1_Asub_2.0	NCBI
Phytopythium vexans	Eukaryota;Protists;Other Protists	HF1	SAMN09010073	PRJNA454536	GCA_003413675.1	Contig	41.7256	58.2		QLOC01	44	0	2018-08-22T00:00:00Z	ftp://ftp.ncbi.nlm.nih.gov/genomes/all/GCA/003/413/675/GCA_003413675.1_ASM341367v1		NCBI
Schizochytrium sp. CCTCC M209059	Eukaryota;Protists;Other Protists	CCTCC M209059	SAMN03198951	PRJNA267643	GCA_000818945.1	Scaffold	39.0897	56.4		JTFK01	322	0	2015-01-15T00:00:00Z	ftp://ftp.ncbi.nlm.nih.gov/genomes/all/GCA/000/818/945/GCA_000818945.1_ASM81894v1		NCBI
Babesia divergens	Eukaryota;Protists;Apicomplexans	Rouen 1987	SAMEA2612614	PRJEB6536	GCA_001077455.2	Scaffold	9.72541	42.5		CCSG02	141	0	2014-09-06T00:00:00Z	ftp://ftp.ncbi.nlm.nih.gov/genomes/all/GCA/001/077/455/GCA_001077455.2_ASM107745v2		NCBI
Acanthamoeba polyphaga	Eukaryota;Protists;Other Protists	Linc Ap-1	SAMN04378134	PRJNA307312	GCA_001567625.1	Contig	49.3537	58.1		LQHA01	18098	0	2016-02-24T00:00:00Z	ftp://ftp.ncbi.nlm.nih.gov/genomes/all/GCA/001/567/625/GCA_001567625.1_ASM156762v1		NCBI
Acanthamoeba royreba	Eukaryota;Protists;Other Protists		SAMEA3111752	PRJEB7687	GCA_000826365.1	Scaffold	79.5441	51.3		CDEZ01	24098	0	2015-01-06T00:00:00Z	ftp://ftp.ncbi.nlm.nih.gov/genomes/all/GCA/000/826/365/GCA_000826365.1_Acanthamoeba_royreba		NCBI
Acanthamoeba rhysodes	Eukaryota;Protists;Other Protists		SAMEA3111753	PRJEB7687	GCA_000826385.1	Scaffold	75.8213	57.9		CDFC01	62836	0	2015-01-06T00:00:00Z	ftp://ftp.ncbi.nlm.nih.gov/genomes/all/GCA/000/826/385/GCA_000826385.1_Acanthamoeba_rhysodes		NCBI
Acanthamoeba divionensis	Eukaryota;Protists;Other Protists		SAMEA3111754	PRJEB7687	GCA_000826405.1	Scaffold	84.7694	42.7		CDFI01	107714	0	2015-01-06T00:00:00Z	ftp://ftp.ncbi.nlm.nih.gov/genomes/all/GCA/000/826/405/GCA_000826405.1_Acanthamoeba_divionensis		NCBI
Acanthamoeba lugdunensis	Eukaryota;Protists;Other Protists		SAMEA3111755	PRJEB7687	GCA_000826425.1	Scaffold	99.4171	59.1		CDFB01	67459	0	2015-01-06T00:00:00Z	ftp://ftp.ncbi.nlm.nih.gov/genomes/all/GCA/000/826/425/GCA_000826425.1_Acanthamoeba_lugdunensis		NCBI
Acanthamoeba quina	Eukaryota;Protists;Other Protists		SAMEA3111756	PRJEB7687	GCA_000826445.1	Scaffold	83.589	59.2		CDFN01	60490	0	2015-01-06T00:00:00Z	ftp://ftp.ncbi.nlm.nih.gov/genomes/all/GCA/000/826/445/GCA_000826445.1_Acanthamoeba_quina		NCBI
Acanthamoeba mauritaniensis	Eukaryota;Protists;Other Protists		SAMEA3111757	PRJEB7687	GCA_000826465.1	Scaffold	106.836	58.7		CDFE01	67233	0	2015-01-06T00:00:00Z	ftp://ftp.ncbi.nlm.nih.gov/genomes/all/GCA/000/826/465/GCA_000826465.1_Acanthamoeba_mauritaniensis		NCBI
Acanthamoeba pearcei	Eukaryota;Protists;Other Protists		SAMEA3111759	PRJEB7687	GCA_000826505.1	Scaffold	115.614	59		CDFJ01	224137	0	2015-01-06T00:00:00Z	ftp://ftp.ncbi.nlm.nih.gov/genomes/all/GCA/000/826/505/GCA_000826505.1_Acanthamoeba_pearcei		NCBI
Eimeria nieschulzi	Eukaryota;Protists;Apicomplexans	Landers	SAMN03102450	PRJNA258495	GCA_000826945.1	Scaffold	62.8325	50		JRZD01	33146	0	2015-01-21T00:00:00Z	ftp://ftp.ncbi.nlm.nih.gov/genomes/all/GCA/000/826/945/GCA_000826945.1_ASM82694v1		NCBI
Acanthamoeba lenticulata	Eukaryota;Protists;Other Protists	PT-14	SAMN06319103	PRJNA374454	GCA_002179805.1	Contig	75.5694	0		NAVB01	10743	0	2017-06-08T00:00:00Z	ftp://ftp.ncbi.nlm.nih.gov/genomes/all/GCA/002/179/805/GCA_002179805.1_ALPT14_1.0		NCBI
Acanthamoeba healyi	Eukaryota;Protists;Other Protists		SAMEA3111749	PRJEB7687	GCA_000826305.1	Scaffold	75.3182	58.7		CDFA01	26188	0	2015-01-06T00:00:00Z	ftp://ftp.ncbi.nlm.nih.gov/genomes/all/GCA/000/826/305/GCA_000826305.1_Acanthamoeba_healyi		NCBI
Acanthamoeba palestinensis	Eukaryota;Protists;Other Protists		SAMEA3111750	PRJEB7687	GCA_000826325.1	Scaffold	103.483	59.1		CDFD01	56742	0	2015-01-06T00:00:00Z	ftp://ftp.ncbi.nlm.nih.gov/genomes/all/GCA/000/826/325/GCA_000826325.1_Acanthamoeba_palestinensis		NCBI
Acanthamoeba astronyxis	Eukaryota;Protists;Other Protists		SAMEA3111746	PRJEB7687	GCA_000826245.1	Scaffold	83.4325	42.9		CDFH01	98248	0	2015-01-06T00:00:00Z	ftp://ftp.ncbi.nlm.nih.gov/genomes/all/GCA/000/826/245/GCA_000826245.1_Acanthamoeba_astronyxis		NCBI
Acanthamoeba culbertsoni	Eukaryota;Protists;Other Protists		SAMEA3111747	PRJEB7687	GCA_000826265.1	Scaffold	55.5438	50.4		CDFF01	72411	0	2015-01-06T00:00:00Z	ftp://ftp.ncbi.nlm.nih.gov/genomes/all/GCA/000/826/265/GCA_000826265.1_Acanthamoeba_culbertsoni_genome_assembly		NCBI
Cryptosporidium sp. chipmunk LX-2015	Eukaryota;Protists;Apicomplexans	chipmunk LX-2015	SAMN03281121	PRJNA272389	GCA_000831705.1	Contig	9.50978	31.9		JXRN01	853	0	2015-02-03T00:00:00Z	ftp://ftp.ncbi.nlm.nih.gov/genomes/all/GCA/000/831/705/GCA_000831705.1_ASM83170v1		NCBI
Lotmaria passim	Eukaryota;Protists;Kinetoplasts	SF	SAMN02731756	PRJNA78249	GCA_000635995.1	Contig	32.813	53.5		AHIJ01	2801	0	2014-04-22T00:00:00Z	ftp://ftp.ncbi.nlm.nih.gov/genomes/all/GCA/000/635/995/GCA_000635995.1_ASM63599v1		NCBI
Plasmodiophora brassicae	Eukaryota;Protists;Other Protists	eH	SAMN08196759	PRJNA422793	GCA_003833335.1	Scaffold	24.5596	58.6		POCA01	136	0	2018-11-26T00:00:00Z	ftp://ftp.ncbi.nlm.nih.gov/genomes/all/GCA/003/833/335/GCA_003833335.1_Pldbra_eH_r1		NCBI
Balamuthia mandrillaris	Eukaryota;Protists;Other Protists	CDC-V039	SAMN03764508	PRJNA286069	GCA_001185145.1	Scaffold	67.6565	46.7932	mitochondrion MT:CM003363.1	LFUI01	1605	0	2015-07-22T00:00:00Z	ftp://ftp.ncbi.nlm.nih.gov/genomes/all/GCA/001/185/145/GCA_001185145.1_ASM118514v1		NCBI
Perkinsela sp. CCAP 1560/4	Eukaryota;Protists;Kinetoplasts	CCAP 1560/4	SAMN03490754	PRJNA194468	GCA_001235845.1	Scaffold	9.4778	47		LFNC01	693	5252	2015-08-05T00:00:00Z	ftp://ftp.ncbi.nlm.nih.gov/genomes/all/GCA/001/235/845/GCA_001235845.1_ASM123584v1		NCBI
Urostyla sp. PUJRC_G1	Eukaryota;Protists;Other Protists	PUJRC_G1	SAMN03325310	PRJNA274288	GCA_001272955.2	Contig	42.6224	27.3		LASQ02	20244	0	2015-08-21T00:00:00Z	ftp://ftp.ncbi.nlm.nih.gov/genomes/all/GCA/001/272/955/GCA_001272955.2_ASM127295v2		NCBI
Laurentiella sp. PUJRC_G5	Eukaryota;Protists;Other Protists	PUJRC_G5	SAMN03325317	PRJNA274293	GCA_001272975.2	Contig	49.0415	28.8		LASS02	21383	0	2015-08-21T00:00:00Z	ftp://ftp.ncbi.nlm.nih.gov/genomes/all/GCA/001/272/975/GCA_001272975.2_ASM127297v2		NCBI
Paraurostyla sp. PUJRC_G6	Eukaryota;Protists;Other Protists	PUJRC_G6	SAMN03325311	PRJNA274287	GCA_001272965.2	Contig	57.1074	29.8		LASR02	25391	0	2015-08-21T00:00:00Z	ftp://ftp.ncbi.nlm.nih.gov/genomes/all/GCA/001/272/965/GCA_001272965.2_ASM127296v2		NCBI
Tetmemena sp. SeJ-2015	Eukaryota;Protists;Other Protists	SeJ-2015	SAMN03325339	PRJNA274296	GCA_001273295.2	Contig	60.6381	37		LASU02	25219	0	2015-08-21T00:00:00Z	ftp://ftp.ncbi.nlm.nih.gov/genomes/all/GCA/001/273/295/GCA_001273295.2_ASM127329v2		NCBI
Chrysochromulina sp. CCMP291	Eukaryota;Protists;Other Protists	CCMP291	SAMN03102970	PRJNA263501	GCA_001275005.1	Contig	59.0731	63.4		JWZX01	3412	16765	2015-08-26T00:00:00Z	ftp://ftp.ncbi.nlm.nih.gov/genomes/all/GCA/001/275/005/GCA_001275005.1_Ctobinv2		NCBI
Leptomonas pyrrhocoris	Eukaryota;Protists;Kinetoplasts	H10	SAMN03702862	PRJNA313437	GCA_001293395.1	Scaffold	30.3799	56.6		LGTL01	60	13893	2015-09-17T00:00:00Z	ftp://ftp.ncbi.nlm.nih.gov/genomes/all/GCA/001/293/395/GCA_001293395.1_ASM129339v1	ftp://ftp.ncbi.nlm.nih.gov/genomes/all/GCF/001/293/395/GCF_001293395.1_ASM129339v1	NCBI
Leptomonas seymouri	Eukaryota;Protists;Kinetoplasts	ATCC 30220	SAMN03741797	PRJNA285179	GCA_001299535.1	Scaffold	27.7642	55.6		LJSK01	1216	8485	2015-09-25T00:00:00Z	ftp://ftp.ncbi.nlm.nih.gov/genomes/all/GCA/001/299/535/GCA_001299535.1_ASM129953v1		NCBI
Phytophthora multivora	Eukaryota;Protists;Other Protists	NZFS 3378	SAMN03921836	PRJNA290840	GCA_001314345.1	Scaffold	40.0622	51.9		LGSM01	2762	0	2015-10-14T00:00:00Z	ftp://ftp.ncbi.nlm.nih.gov/genomes/all/GCA/001/314/345/GCA_001314345.1_NZFS3378v2		NCBI
Phytophthora taxon totara	Eukaryota;Protists;Other Protists	NZFS 3642	SAMN03897384	PRJNA290788	GCA_001314375.1	Scaffold	55.5809	51.6		LGSN01	4314	0	2015-10-14T00:00:00Z	ftp://ftp.ncbi.nlm.nih.gov/genomes/all/GCA/001/314/375/GCA_001314375.1_NZFS3642v1		NCBI
Phytophthora pluvialis	Eukaryota;Protists;Other Protists	LC9-1	SAMN03895999	PRJNA290686	GCA_001314425.1	Scaffold	53.6211	54.2		LGTU01	4221	0	2015-10-14T00:00:00Z	ftp://ftp.ncbi.nlm.nih.gov/genomes/all/GCA/001/314/425/GCA_001314425.1_LC9-1v2		NCBI
Phytophthora agathidicida	Eukaryota;Protists;Other Protists	NZFS 3772	SAMN03894431	PRJNA290658	GCA_001314435.1	Scaffold	37.3404	52.6		LGTR01	3701	0	2015-10-14T00:00:00Z	ftp://ftp.ncbi.nlm.nih.gov/genomes/all/GCA/001/314/435/GCA_001314435.1_NZFS3772v2		NCBI
Leishmania peruviana	Eukaryota;Protists;Kinetoplasts		SAMEA2767111	PRJEB7263	GCA_001403675.1	Chromosome	32.9078	55.9952	chromosome 0:LN609266.1; chromosome 1:LN609262.1; chromosome 2:LN609258.1; chromosome 3:LN609264.1; chromosome 4:LN609234.1; chromosome 5:LN609254.1; chromosome 6:LN609253.1; chromosome 7:LN609246.1; chromosome 8:LN609243.1; chromosome 9:LN609252.1; chromosome 10:LN609240.1; chromosome 11:LN609249.1; chromosome 12:LN609242.1; chromosome 13:LN609259.1; chromosome 14:LN609237.1; chromosome 15:LN609238.1; chromosome 16:LN609244.1; chromosome 17:LN609255.1; chromosome 18:LN609260.1; chromosome 19:LN609245.1; chromosome 20.1:LN609251.1; chromosome 20.2:LN609236.1; chromosome 21:LN609257.1; chromosome 22:LN609239.1; chromosome 23:LN609265.1; chromosome 24:LN609231.1; chromosome 25:LN609235.1; chromosome 26:LN609250.1; chromosome 27:LN609256.1; chromosome 28:LN609241.1; chromosome 29:LN609247.1; chromosome 30:LN609263.1; chromosome 31:LN609232.1; chromosome 32:LN609248.1; chromosome 33:LN609230.1; chromosome 34:LN609261.1; chromosome 35:LN609233.1		37	0	2015-09-17T00:00:00Z	ftp://ftp.ncbi.nlm.nih.gov/genomes/all/GCA/001/403/675/GCA_001403675.1_Leishmania_peruviana_PAB-4377_V1		NCBI
Peronospora tabacina	Eukaryota;Protists;Other Protists	968-S26	SAMN03744138	PRJNA285243	GCA_002099245.1	Scaffold	63.0659	34.8		NBSG01	4015	0	2017-04-18T00:00:00Z	ftp://ftp.ncbi.nlm.nih.gov/genomes/all/GCA/002/099/245/GCA_002099245.1_Ptab_968-S26		NCBI
Pseudocohnilembus persalinus	Eukaryota;Protists;Other Protists	36N120E	SAMN03353580	PRJNA275811	GCA_001447515.1	Scaffold	55.4554	18.8		LDAU01	288	13179	2015-11-24T00:00:00Z	ftp://ftp.ncbi.nlm.nih.gov/genomes/all/GCA/001/447/515/GCA_001447515.1_ASM144751v1		NCBI
Trypanosoma equiperdum	Eukaryota;Protists;Kinetoplasts	OVI	SAMEA3603120	PRJEB11407	GCA_001457755.2	Scaffold	26.228	45.7		CZPT02	2026	7668	2015-10-25T00:00:00Z	ftp://ftp.ncbi.nlm.nih.gov/genomes/all/GCA/001/457/755/GCA_001457755.2_Trypanosoma_equiperdum_OVI_V2		NCBI
Aurantiochytrium sp. T66	Eukaryota;Protists;Other Protists	T66	SAMN04231178	PRJNA301203	GCA_001462505.1	Scaffold	43.4294	61.2		LNGJ01	1847	0	2015-12-09T00:00:00Z	ftp://ftp.ncbi.nlm.nih.gov/genomes/all/GCA/001/462/505/GCA_001462505.1_ASM146250v1		NCBI
Bodo saltans	Eukaryota;Protists;Kinetoplasts	Lake Konstanz	SAMEA880062	PRJEB10421	GCA_001460835.1	Scaffold	39.8644	51.6		CYKH01	2256	18190	2015-11-19T00:00:00Z	ftp://ftp.ncbi.nlm.nih.gov/genomes/all/GCA/001/460/835/GCA_001460835.1_BSAL		NCBI
Phytophthora nicotianae	Eukaryota;Protists;Other Protists	JM01	SAMN07200924	PRJNA389504	GCA_003328465.1	Scaffold	59.045	49.1		NIOD01	2004	0	2018-07-19T00:00:00Z	ftp://ftp.ncbi.nlm.nih.gov/genomes/all/GCA/003/328/465/GCA_003328465.1_ASM332846v1		NCBI
Plasmopara halstedii	Eukaryota;Protists;Other Protists		SAMEA2781508	PRJEB6932	GCA_900000015.1	Scaffold	75.3218	45.8		CCYD01	3162	15469	2015-10-18T00:00:00Z	ftp://ftp.ncbi.nlm.nih.gov/genomes/all/GCA/900/000/015/GCA_900000015.1_Plasmopara_halstedii_genome	ftp://ftp.ncbi.nlm.nih.gov/genomes/all/GCF/900/000/015/GCF_900000015.1_Plasmopara_halstedii_genome	NCBI
Pythium oligandrum	Eukaryota;Protists;Other Protists	ATCC 38472_TT	SAMN11246703	PRJNA528861	GCA_005966545.1	Contig	41.9689	51.9		SPLM01	179	14954	2019-06-04T00:00:00Z	ftp://ftp.ncbi.nlm.nih.gov/genomes/all/GCA/005/966/545/GCA_005966545.1_ASM596654v1		NCBI
Sphaeroforma sirkka	Eukaryota;Protists;Other Protists	B5	SAMN04318421	PRJNA305168	GCA_001586965.3	Contig	125.635	40.2034	mitochondrion MT:CM010750.1	LUCW03	2688	0	2016-03-11T00:00:00Z	ftp://ftp.ncbi.nlm.nih.gov/genomes/all/GCA/001/586/965/GCA_001586965.3_ASM158696v3		NCBI
Cryptosporidium baileyi	Eukaryota;Protists;Apicomplexans	TAMU-09Q1	SAMN02382006	PRJNA222835	GCA_001593455.1	Contig	8.49364	24.2		JIBL01	145	0	2016-03-17T00:00:00Z	ftp://ftp.ncbi.nlm.nih.gov/genomes/all/GCA/001/593/455/GCA_001593455.1_CryBaiTAMU-09Q1-1.0		NCBI
Pilasporangium apinafurcum	Eukaryota;Protists;Other Protists	JCM 30514	SAMD00028700	PRJDB3797	GCA_001600495.1	Scaffold	37.4447	43.9		BCKE01	280	0	2016-03-01T00:00:00Z	ftp://ftp.ncbi.nlm.nih.gov/genomes/all/GCA/001/600/495/GCA_001600495.1_JCM_30514_assembly_v001		NCBI
Tieghemostelium lacteum	Eukaryota;Protists;Other Protists	TK	SAMN04320757	PRJNA305239	GCA_001606155.1	Contig	23.3757	29.8		LODT01	54	10225	2016-04-04T00:00:00Z	ftp://ftp.ncbi.nlm.nih.gov/genomes/all/GCA/001/606/155/GCA_001606155.1_ASM160615v1		NCBI
Haemoproteus tartakovskyi	Eukaryota;Protists;Apicomplexans	SISKIN1	SAMN04441127	PRJNA309868	GCA_001625125.1	Scaffold	23.209	24.9018	mitochondrion MT:CM004177.1	LSRZ01	2983	0	2016-04-20T00:00:00Z	ftp://ftp.ncbi.nlm.nih.gov/genomes/all/GCA/001/625/125/GCA_001625125.1_ASM162512v1		NCBI
Monocercomonoides sp. PA203	Eukaryota;Protists;Other Protists	PA203	SAMN04297179	PRJNA304271	GCA_001643675.1	Scaffold	74.7219	36.8		LSRY01	2095	0	2016-05-13T00:00:00Z	ftp://ftp.ncbi.nlm.nih.gov/genomes/all/GCA/001/643/675/GCA_001643675.1_Mono14B		NCBI
Prorocentrum minimum	Eukaryota;Protists;Other Protists	D-127	SAMN03272508	PRJNA271046	GCA_001652855.1	Contig	29.349	0		JXLM01	16577	0	2016-05-26T00:00:00Z	ftp://ftp.ncbi.nlm.nih.gov/genomes/all/GCA/001/652/855/GCA_001652855.1_Pro_Min_D-127.v1.0		NCBI
Uroleptopsis citrina	Eukaryota;Protists;Other Protists	UcQD2011	SAMN04901492	PRJNA319592	GCA_001653735.1	Contig	32.3472	0	macronuclear:LXJT00000000.1	LXJT01	42418	0	2016-05-31T00:00:00Z	ftp://ftp.ncbi.nlm.nih.gov/genomes/all/GCA/001/653/735/GCA_001653735.1_Ucit_macronuclear_v.1.0		NCBI
Diplonema papillatum	Eukaryota;Protists;Other Protists	ATCC 50162	SAMN04241767	PRJNA301207	GCA_001655075.1	Contig	107.915	0		LMZG01	39413	0	2016-06-02T00:00:00Z	ftp://ftp.ncbi.nlm.nih.gov/genomes/all/GCA/001/655/075/GCA_001655075.1_ASM165507v1		NCBI
Eukaryota sp. EH-2015	Eukaryota;Protists;Other Protists	EH-2015	SAMN03396259	PRJNA277740	GCA_001655205.1	Scaffold	48.9968	39.1		LPNZ01	11727	0	2016-06-03T00:00:00Z	ftp://ftp.ncbi.nlm.nih.gov/genomes/all/GCA/001/655/205/GCA_001655205.1_ASM165520v1		NCBI
Plasmodium ovale	Eukaryota;Protists;Apicomplexans	PowCR01	SAMEA2394724	PRJEB14392	GCA_900090025.2	Chromosome	33.5296	29.3619	chromosome 1:LT594505.1; chromosome 2:LT594506.1; chromosome 3:LT594507.1; chromosome 4:LT594508.1; chromosome 5:LT594509.1; chromosome 6:LT594510.1; chromosome 7:LT594511.1; chromosome 8:LT594512.1; chromosome 9:LT594513.1; chromosome 10:LT594514.1; chromosome 11:LT594515.1; chromosome 12:LT594516.1; chromosome 13:LT594517.1; chromosome 14:LT594518.1; mitochondrion MIT:LT594520.1; apicoplast API:LT594519.1	FLRJ01	779	6228	2016-08-03T00:00:00Z	ftp://ftp.ncbi.nlm.nih.gov/genomes/all/GCA/900/090/025/GCA_900090025.2_PowCR01		NCBI
Plasmodium malariae	Eukaryota;Protists;Apicomplexans		SAMEA3923181	PRJEB14392	GCA_900090045.1	Chromosome	33.618	24.3838	chromosome 1:NC_041775.1/LT594622.1; chromosome 2:NC_041776.1/LT594623.1; chromosome 3:NC_041777.1/LT594624.1; chromosome 4:NC_041778.1/LT594625.1; chromosome 5:NC_041779.1/LT594626.1; chromosome 6:NC_041780.1/LT594627.1; chromosome 7:NC_041781.1/LT594628.1; chromosome 8:NC_041782.1/LT594629.1; chromosome 9:NC_041783.1/LT594630.1; chromosome 10:NC_041784.1/LT594631.1; chromosome 11:NC_041785.1/LT594632.1; chromosome 12:NC_041786.1/LT594633.1; chromosome 13:NC_041787.1/LT594634.1; chromosome 14:NC_041788.1/LT594635.1; mitochondrion MIT:LT594637.1; apicoplast Pltd:NC_031401.1/; apicoplast API:LT594636.1	FLRL01	62	5960	2016-09-23T00:00:00Z	ftp://ftp.ncbi.nlm.nih.gov/genomes/all/GCA/900/090/045/GCA_900090045.1_PmUG01	ftp://ftp.ncbi.nlm.nih.gov/genomes/all/GCF/900/090/045/GCF_900090045.1_PmUG01	NCBI
Halocafeteria seosinensis	Eukaryota;Protists;Other Protists	EHF34	SAMN04576703	PRJNA301433	GCA_001687465.1	Contig	44.6208	0		LVLI01	8058	0	2016-07-19T00:00:00Z	ftp://ftp.ncbi.nlm.nih.gov/genomes/all/GCA/001/687/465/GCA_001687465.1_ASM168746v1		NCBI
Rhizaria sp. SCN 62-66	Eukaryota;Protists;Other Protists		SAMN03652444	PRJNA279279	GCA_001724265.1	Scaffold	34.9165	61.9		MEDY01	714	0	2016-09-13T00:00:00Z	ftp://ftp.ncbi.nlm.nih.gov/genomes/all/GCA/001/724/265/GCA_001724265.1_ASM172426v1		NCBI
Fonticula-like sp. SCN 57-25	Eukaryota;Protists;Other Protists		SAMN03652443	PRJNA279279	GCA_001724245.1	Scaffold	9.51461	56.7		MEDX01	749	0	2016-09-13T00:00:00Z	ftp://ftp.ncbi.nlm.nih.gov/genomes/all/GCA/001/724/245/GCA_001724245.1_ASM172424v1		NCBI
Paramoeba pemaquidensis	Eukaryota;Protists;Other Protists	CCAP 1560/4	SAMN01992780	PRJNA194468	GCA_002151225.1	Scaffold	34.387	0		MUHK01	9329	0	2017-05-19T00:00:00Z	ftp://ftp.ncbi.nlm.nih.gov/genomes/all/GCA/002/151/225/GCA_002151225.1_ASM215122v1		NCBI
Phytomonas francai	Eukaryota;Protists;Kinetoplasts	TCC 064	SAMN05771589	PRJNA343003	GCA_001766655.1	Scaffold	17.722	47.7		MJCC01	96	0	2016-10-14T00:00:00Z	ftp://ftp.ncbi.nlm.nih.gov/genomes/all/GCA/001/766/655/GCA_001766655.1_ASM176665v1		NCBI
Cryptosporidium andersoni	Eukaryota;Protists;Apicomplexans	30847	SAMN04417240	PRJNA354069	GCA_001865355.1	Scaffold	9.08856	28.5		LRBS01	135	3876	2016-11-03T00:00:00Z	ftp://ftp.ncbi.nlm.nih.gov/genomes/all/GCA/001/865/355/GCA_001865355.1_ASM186535v1		NCBI
Phytophthora x alni	Eukaryota;Protists;Other Protists		SAMN02178788	PRJNA190823	GCA_000439335.1	Scaffold	236	51.3		AUPN01	118474	0	2013-07-22T00:00:00Z	ftp://ftp.ncbi.nlm.nih.gov/genomes/all/GCA/000/439/335/GCA_000439335.1_Phyto_alni_1.0		NCBI
Cryptosporidium ubiquitum	Eukaryota;Protists;Apicomplexans	39726	SAMN02768023	PRJNA534291	GCA_001865345.1	Scaffold	8.97021	30.8		LRBP01	39	3766	2016-11-03T00:00:00Z	ftp://ftp.ncbi.nlm.nih.gov/genomes/all/GCA/001/865/345/GCA_001865345.1_ASM186534v1	ftp://ftp.ncbi.nlm.nih.gov/genomes/all/GCF/001/865/345/GCF_001865345.1_ASM186534v1	NCBI
Tritrichomonas foetus	Eukaryota;Protists;Other Protists	K	SAMN05864072	PRJNA345179	GCA_001839685.1	Scaffold	67.5857	30.1		MLAK01	1480	25030	2016-10-25T00:00:00Z	ftp://ftp.ncbi.nlm.nih.gov/genomes/all/GCA/001/839/685/GCA_001839685.1_ASM183968v1		NCBI
Moneuplotes crassus	Eukaryota;Protists;Other Protists	CT5	SAMN05412464	PRJNA329413	GCA_001880385.1	Contig	58.5666	36.9		MECR01	56587	0	2016-11-17T00:00:00Z	ftp://ftp.ncbi.nlm.nih.gov/genomes/all/GCA/001/880/385/GCA_001880385.1_ASM188038v1		NCBI
Euplotes focardii	Eukaryota;Protists;Other Protists	TN1	SAMN05412809	PRJNA329414	GCA_001880345.1	Contig	80.4079	37.7		MJUV01	109152	0	2016-11-17T00:00:00Z	ftp://ftp.ncbi.nlm.nih.gov/genomes/all/GCA/001/880/345/GCA_001880345.1_ASM188034v1		NCBI
Plasmodium brasilianum	Eukaryota;Protists;Apicomplexans	Bolivian I	SAMN05844987	PRJNA344798	GCA_001885115.2	Scaffold	30.0899	24.8893	mitochondrion MT:CM007352.1; apicoplast Pltd:CM007351.2	MKLA02	953	0	2016-10-13T00:00:00Z	ftp://ftp.ncbi.nlm.nih.gov/genomes/all/GCA/001/885/115/GCA_001885115.2_Pbrasilianum_v2		NCBI
Sclerospora graminicola	Eukaryota;Protists;Other Protists	Sg-4	SAMD00084316	PRJDB5907	GCA_002933675.1	Scaffold	253.717	0		BDQQ01	64505	0	2017-12-20T00:00:00Z	ftp://ftp.ncbi.nlm.nih.gov/genomes/all/GCA/002/933/675/GCA_002933675.1_Sgrami_v1.0		NCBI
Stramenopiles sp. TOSAG23-2	Eukaryota;Protists;Other Protists		SAMEA3727697	PRJEB6603	GCA_900128395.1	Scaffold	32.8372	32.5		FQSF01	9146	0	2016-11-25T00:00:00Z	ftp://ftp.ncbi.nlm.nih.gov/genomes/all/GCA/900/128/395/GCA_900128395.1_TOSAG23-2		NCBI
Stramenopiles sp. TOSAG23-6	Eukaryota;Protists;Other Protists		SAMEA3727694	PRJEB6603	GCA_900128565.1	Scaffold	21.1214	34		FQSH01	6236	0	2016-11-25T00:00:00Z	ftp://ftp.ncbi.nlm.nih.gov/genomes/all/GCA/900/128/565/GCA_900128565.1_TOSAG23-6		NCBI
Pythium periplocum	Eukaryota;Protists;Other Protists	CBS 532.74	SAMN06118650	PRJNA356684	GCA_001922765.1	Scaffold	35.8865	53.7		MRVE01	1043	0	2016-12-28T00:00:00Z	ftp://ftp.ncbi.nlm.nih.gov/genomes/all/GCA/001/922/765/GCA_001922765.1_Pythium_periplocum_1.0		NCBI
Symbiodinium microadriaticum	Eukaryota;Protists;Other Protists	CCMP2467	SAMN03975613	PRJNA292355	GCA_001939145.1	Scaffold	808.227	46.6		LSRX01	9688	43403	2017-01-06T00:00:00Z	ftp://ftp.ncbi.nlm.nih.gov/genomes/all/GCA/001/939/145/GCA_001939145.1_ASM193914v1		NCBI
Stentor coeruleus	Eukaryota;Protists;Other Protists	WM001	SAMN05968724	PRJNA352242	GCA_001970955.1	Contig	77.8312	29.6		MPUH01	2628	31426	2017-01-25T00:00:00Z	ftp://ftp.ncbi.nlm.nih.gov/genomes/all/GCA/001/970/955/GCA_001970955.1_ASM197095v1		NCBI
Spongospora subterranea	Eukaryota;Protists;Other Protists		SAMEA4603161	PRJEB26377	GCA_900404475.1	Scaffold	28.0849	45.4		OUQQ01	2340	0	2018-07-04T00:00:00Z	ftp://ftp.ncbi.nlm.nih.gov/genomes/all/GCA/900/404/475/GCA_900404475.1_SSUBK13		NCBI
Creolimax fragrantissima	Eukaryota;Protists;Other Protists	CCCM101	SAMN06460917	PRJNA377365	GCA_002024145.1	Scaffold	44.808	40.3		MWQC01	80	0	2017-03-09T00:00:00Z	ftp://ftp.ncbi.nlm.nih.gov/genomes/all/GCA/002/024/145/GCA_002024145.1_C_fragrantissima_v5		NCBI
Acanthamoeba comandoni	Eukaryota;Protists;Other Protists	Pb30/40	SAMN06054173	PRJNA354221	GCA_002025285.1	Contig	86.2147	43.7		MRZZ01	57594	0	2017-03-13T00:00:00Z	ftp://ftp.ncbi.nlm.nih.gov/genomes/all/GCA/002/025/285/GCA_002025285.1_ASM202528v1		NCBI
Phytophthora cactorum	Eukaryota;Protists;Other Protists	10300	SAMN05788413	PRJNA343457	GCA_003287315.1	Scaffold	59.251	48.7		MJFZ01	4623	24172	2018-07-03T00:00:00Z	ftp://ftp.ncbi.nlm.nih.gov/genomes/all/GCA/003/287/315/GCA_003287315.1_Pcac_10300_v1		NCBI
Protostelium mycophagum	Eukaryota;Protists;Other Protists	ATCC PRA-154	SAMN06563809	PRJNA378938	GCA_002081555.1	Scaffold	39.718	42.2		MZNV01	2577	0	2017-04-06T00:00:00Z	ftp://ftp.ncbi.nlm.nih.gov/genomes/all/GCA/002/081/555/GCA_002081555.1_ASM208155v1		NCBI
Trypanosoma theileri	Eukaryota;Protists;Kinetoplasts	Edinburgh	SAMN03296061	PRJNA534293	GCA_002087225.1	Scaffold	29.8222	41.4		NBCO01	319	11312	2017-04-12T00:00:00Z	ftp://ftp.ncbi.nlm.nih.gov/genomes/all/GCA/002/087/225/GCA_002087225.1_Tth_v3	ftp://ftp.ncbi.nlm.nih.gov/genomes/all/GCF/002/087/225/GCF_002087225.1_Tth_v3	NCBI
Entodinium caudatum	Eukaryota;Protists;Other Protists	MZG-1	SAMN06645420	PRJNA380643	GCA_002087855.2	Scaffold	107.455	0		NBJL02	20324	0	2017-04-12T00:00:00Z	ftp://ftp.ncbi.nlm.nih.gov/genomes/all/GCA/002/087/855/GCA_002087855.2_ASM208785v2		NCBI
Babesia sp. Xinjiang	Eukaryota;Protists;Apicomplexans	Xinjiang	SAMN05389972	PRJNA534284	GCA_002095265.1	Scaffold	8.44754	43.9		MBFZ01	215	3066	2017-04-18T00:00:00Z	ftp://ftp.ncbi.nlm.nih.gov/genomes/all/GCA/002/095/265/GCA_002095265.1_B_xinjiang1.0	ftp://ftp.ncbi.nlm.nih.gov/genomes/all/GCF/002/095/265/GCF_002095265.1_B_xinjiang1.0	NCBI
Thraustochytrium sp. ATCC 26185	Eukaryota;Protists;Other Protists	ATCC 26185	SAMN06274943	PRJNA368972	GCA_002154235.1	Scaffold	18.0999	0		MUFY01	10764	0	2017-05-22T00:00:00Z	ftp://ftp.ncbi.nlm.nih.gov/genomes/all/GCA/002/154/235/GCA_002154235.1_ASM215423v1		NCBI
Plasmodium gonderi	Eukaryota;Protists;Apicomplexans	ATCC 30045	SAMD00076127	PRJDB5590	GCA_002157705.1	Scaffold	33.0063	27.1		BDQF01	743	5916	2017-05-17T00:00:00Z	ftp://ftp.ncbi.nlm.nih.gov/genomes/all/GCA/002/157/705/GCA_002157705.1_Pgonderi_assembly01	ftp://ftp.ncbi.nlm.nih.gov/genomes/all/GCF/002/157/705/GCF_002157705.1_Pgonderi_assembly01	NCBI
Rostrostelium ellipticum	Eukaryota;Protists;Other Protists		SAMEA4059175	PRJEB14640	GCA_900092235.1	Scaffold	62.1602	54.6		FLTD01	10327	0	2017-01-02T00:00:00Z	ftp://ftp.ncbi.nlm.nih.gov/genomes/all/GCA/900/092/235/GCA_900092235.1_ASM90009223v1		NCBI
Synstelium polycarpum	Eukaryota;Protists;Other Protists		SAMEA4059177	PRJEB14640	GCA_900092255.1	Scaffold	62.2201	48.1		FLTE01	14005	0	2017-01-02T00:00:00Z	ftp://ftp.ncbi.nlm.nih.gov/genomes/all/GCA/900/092/255/GCA_900092255.1_ASM90009225v1		NCBI
Coremiostelium polycephalum	Eukaryota;Protists;Other Protists		SAMEA4059178	PRJEB14640	GCA_900092265.1	Scaffold	48.621	38		FLTC01	7774	0	2017-01-02T00:00:00Z	ftp://ftp.ncbi.nlm.nih.gov/genomes/all/GCA/900/092/265/GCA_900092265.1_ASM90009226v1		NCBI
Cavenderia deminutiva	Eukaryota;Protists;Other Protists		SAMEA4059179	PRJEB14640	GCA_900092275.1	Scaffold	45.8015	43.2		FLTF01	13382	0	2017-01-02T00:00:00Z	ftp://ftp.ncbi.nlm.nih.gov/genomes/all/GCA/900/092/275/GCA_900092275.1_ASM90009227v1		NCBI
Acytostelium leptosomum	Eukaryota;Protists;Other Protists		SAMEA4059176	PRJEB14640	GCA_900092245.1	Scaffold	57.2568	0		FLTG01	28227	0	2017-01-02T00:00:00Z	ftp://ftp.ncbi.nlm.nih.gov/genomes/all/GCA/900/092/245/GCA_900092245.1_ASM90009224v1		NCBI
Phytophthora megakarya	Eukaryota;Protists;Other Protists	zdho120	SAMN04632436	PRJNA318028	GCA_002215365.1	Scaffold	101.505	48.7		NBNE01	24039	34804	2017-07-06T00:00:00Z	ftp://ftp.ncbi.nlm.nih.gov/genomes/all/GCA/002/215/365/GCA_002215365.1_ASM221536v1		NCBI
Crithidia bombi	Eukaryota;Protists;Kinetoplasts		SAMEA104111784	PRJEB21108	GCA_900240985.1	Scaffold	32.0384	55.2		OESO01	206	0	2018-02-20T00:00:00Z	ftp://ftp.ncbi.nlm.nih.gov/genomes/all/GCA/900/240/985/GCA_900240985.1_crithidia-bombi.GDC.2013.v1		NCBI
Peronospora effusa	Eukaryota;Protists;Other Protists	R13	SAMN08996247	PRJNA453556	GCA_003843895.1	Scaffold	32.1629	47.4		QKXF01	784	8603	2018-11-27T00:00:00Z	ftp://ftp.ncbi.nlm.nih.gov/genomes/all/GCA/003/843/895/GCA_003843895.1_ASM384389v1		NCBI
Phytophthora plurivora	Eukaryota;Protists;Other Protists	AV1007	SAMN07326770	PRJNA393259	GCA_002247145.1	Scaffold	40.4412	51.7		NMPK01	1897	0	2017-08-11T00:00:00Z	ftp://ftp.ncbi.nlm.nih.gov/genomes/all/GCA/002/247/145/GCA_002247145.1_Plurivora_assembly_v1.fn		NCBI
Lagenidium giganteum	Eukaryota;Protists;Other Protists	ARSEF 373	SAMN06579318	PRJNA379109	GCA_002286825.1	Scaffold	126.261	39.1		NSDO01	2779	0	2017-09-06T00:00:00Z	ftp://ftp.ncbi.nlm.nih.gov/genomes/all/GCA/002/286/825/GCA_002286825.1_Lag_gig_ARSEF373_v1.0		NCBI
Phytophthora colocasiae	Eukaryota;Protists;Other Protists	7290	SAMN07562559	PRJNA400285	GCA_002288995.1	Scaffold	56.5926	0		NSDL01	19853	0	2017-09-11T00:00:00Z	ftp://ftp.ncbi.nlm.nih.gov/genomes/all/GCA/002/288/995/GCA_002288995.1_ASM228899v1		NCBI
Eimeria falciformis	Eukaryota;Protists;Apicomplexans	Bayer Haberkorn 1970	SAMN02483514	PRJNA232109	GCA_002271815.1	Scaffold	43.6713	47.5827	apicoplast Pltd:CM008276.1	NPHX01	753	0	2017-08-14T00:00:00Z	ftp://ftp.ncbi.nlm.nih.gov/genomes/all/GCA/002/271/815/GCA_002271815.1_ASM227181v1		NCBI
Besnoitia besnoiti	Eukaryota;Protists;Apicomplexans	Bb-Ger1	SAMN04330037	PRJNA544713	GCA_002563875.1	Chromosome	58.8459	56.9893	chromosome I:NC_042356.1/CM008346.1; chromosome II:NC_042357.1/CM008347.1; chromosome III:NC_042358.1/CM008348.1; chromosome IV:NC_042359.1/CM008349.1; chromosome V:NC_042360.1/CM008350.1; chromosome VI:NC_042361.1/CM008351.1; chromosome VII:NC_042362.1/CM008352.1; chromosome VIII:NC_042363.1/CM008353.1; chromosome IX:NC_042364.1/CM008354.1; chromosome X:NC_042365.1/CM008355.1; chromosome XI:NC_042366.1/CM008356.1; chromosome XII:NC_042367.1/CM008357.1; chromosome XIII:NC_042368.1/CM008358.1; apicoplast Pltd:NW_021703914.1/CM008359.1	NWUJ01	186	8220	2017-10-17T00:00:00Z	ftp://ftp.ncbi.nlm.nih.gov/genomes/all/GCA/002/563/875/GCA_002563875.1_Bbes1.0	ftp://ftp.ncbi.nlm.nih.gov/genomes/all/GCF/002/563/875/GCF_002563875.1_Bbes1.0	NCBI
Cystoisospora suis	Eukaryota;Protists;Apicomplexans	Wien I	SAMN05730796	PRJNA341953	GCA_002600585.1	Scaffold	83.6375	27.1		MIGC01	14630	26	2017-10-20T00:00:00Z	ftp://ftp.ncbi.nlm.nih.gov/genomes/all/GCA/002/600/585/GCA_002600585.1_ASM260058v1		NCBI
Ichthyophonus hoferi	Eukaryota;Protists;Other Protists	B97	SAMN03893650	PRJNA290639	GCA_002751075.1	Scaffold	88.0791	31.4		NAOQ01	1632	0	2017-11-05T00:00:00Z	ftp://ftp.ncbi.nlm.nih.gov/genomes/all/GCA/002/751/075/GCA_002751075.1_ASM275107v1		NCBI
Corallochytrium limacisporum	Eukaryota;Protists;Other Protists	Hawaii	SAMN06200029	PRJNA360047	GCA_002811645.1	Scaffold	24.1098	50		PDIP01	286	0	2017-12-05T00:00:00Z	ftp://ftp.ncbi.nlm.nih.gov/genomes/all/GCA/002/811/645/GCA_002811645.1_ASM281164v1		NCBI
Ichthyosporea sp. XGB-2017a	Eukaryota;Protists;Other Protists	Hawaii	SAMN06200032	PRJNA360047	GCA_002811675.1	Scaffold	36.6681	34.2		PDIM01	10508	0	2017-12-05T00:00:00Z	ftp://ftp.ncbi.nlm.nih.gov/genomes/all/GCA/002/811/675/GCA_002811675.1_ASM281167v1		NCBI
Abeoforma whisleri	Eukaryota;Protists;Other Protists	ATCC PRA-280	SAMN06200030	PRJNA360047	GCA_002812265.1	Scaffold	101.554	31.4		PDIO01	71510	0	2017-12-05T00:00:00Z	ftp://ftp.ncbi.nlm.nih.gov/genomes/all/GCA/002/812/265/GCA_002812265.1_ASM281226v1		NCBI
Pirum gemmata	Eukaryota;Protists;Other Protists	ATCC PRA-279	SAMN06200031	PRJNA360047	GCA_002812295.1	Scaffold	84.1881	41.6		PDIN01	76845	0	2017-12-05T00:00:00Z	ftp://ftp.ncbi.nlm.nih.gov/genomes/all/GCA/002/812/295/GCA_002812295.1_ASM281229v1		NCBI
Phytophthora litchii	Eukaryota;Protists;Other Protists	SHS3	SAMN03892802	PRJNA290406	GCA_002812785.1	Scaffold	38.2009	49.2		PCFV01	2543	0	2017-12-06T00:00:00Z	ftp://ftp.ncbi.nlm.nih.gov/genomes/all/GCA/002/812/785/GCA_002812785.1_ASM281278v1		NCBI
Peronospora belbahrii	Eukaryota;Protists;Other Protists	HI01	SAMN06033040	PRJNA353947	GCA_002864105.1	Scaffold	59.2425	45.8		MRBU01	8049	0	2018-01-05T00:00:00Z	ftp://ftp.ncbi.nlm.nih.gov/genomes/all/GCA/002/864/105/GCA_002864105.1_ASM286410v1		NCBI
Chrysochromulina parva	Eukaryota;Protists;Other Protists	Ohio	SAMN08028356	PRJNA418464	GCA_002887195.1	Contig	65.7648	35.6		PJAB01	8362	0	2018-01-17T00:00:00Z	ftp://ftp.ncbi.nlm.nih.gov/genomes/all/GCA/002/887/195/GCA_002887195.1_ASM288719v1		NCBI
Babesia ovata	Eukaryota;Protists;Apicomplexans	Miyake	SAMD00078978	PRJDB5725	GCA_002897235.1	Contig	14.4534	49.3		BDSA01	91	5031	2017-12-15T20:44:00Z	ftp://ftp.ncbi.nlm.nih.gov/genomes/all/GCA/002/897/235/GCA_002897235.1_Bovata_7.1	ftp://ftp.ncbi.nlm.nih.gov/genomes/all/GCF/002/897/235/GCF_002897235.1_Bovata_7.1	NCBI
Phytophthora palmivora var. palmivora	Eukaryota;Protists;Other Protists	sbr112.9	SAMN04632378	PRJNA318026	GCA_002911725.1	Scaffold	107.773	48.7		NCKW01	24809	24674	2018-02-02T00:00:00Z	ftp://ftp.ncbi.nlm.nih.gov/genomes/all/GCA/002/911/725/GCA_002911725.1_ASM291172v1		NCBI
Paratrypanosoma confusum	Eukaryota;Protists;Kinetoplasts	CUL13MS	SAMN07807604	PRJNA414522	GCA_002921335.1	Scaffold	27.5462	56.7		PGOM01	2188	0	2018-02-07T00:00:00Z	ftp://ftp.ncbi.nlm.nih.gov/genomes/all/GCA/002/921/335/GCA_002921335.1_ASM292133v1		NCBI
Heterostelium album PN500	Eukaryota;Protists;Other Protists	PN500	SAMN02953767	PRJNA40191	GCA_000004825.1	Scaffold	32.9702	32.0981	plasmid PPN500:NC_013781.1/CP001838.1	ADBJ01	43	12336	2009-12-15T00:00:00Z	ftp://ftp.ncbi.nlm.nih.gov/genomes/all/GCA/000/004/825/GCA_000004825.1_PolPal_Dec2009	ftp://ftp.ncbi.nlm.nih.gov/genomes/all/GCF/000/004/825/GCF_000004825.1_PolPal_Dec2009	NCBI
Crithidia expoeki	Eukaryota;Protists;Kinetoplasts		SAMEA104111785	PRJEB21109	GCA_900240875.1	Contig	34.078	54.4		OESE01	222	0	2018-02-20T00:00:00Z	ftp://ftp.ncbi.nlm.nih.gov/genomes/all/GCA/900/240/875/GCA_900240875.1_crithidia-expoeki.GDC.2015.v1		NCBI
Paralagenidium karlingii	Eukaryota;Protists;Other Protists	1391	SAMN08518277	PRJNA433826	GCA_002980425.1	Scaffold	49.4256	20		PTTM01	10613	0	2018-03-07T00:00:00Z	ftp://ftp.ncbi.nlm.nih.gov/genomes/all/GCA/002/980/425/GCA_002980425.1_ASM298042v1		NCBI
Planoprotostelium fungivorum	Eukaryota;Protists;Other Protists	Jena	SAMN05554249	PRJNA338377	GCA_003024175.1	Contig	38.2881	47.9		MDYQ01	821	17124	2018-03-12T00:00:00Z	ftp://ftp.ncbi.nlm.nih.gov/genomes/all/GCA/003/024/175/GCA_003024175.1_ASM302417v1		NCBI
Aphanomyces stellatus	Eukaryota;Protists;Other Protists	CBS 568.67	SAMEA104444324	PRJEB24018	GCA_900243725.1	Scaffold	62.1303	0		OFAG01	7607	0	2018-03-19T00:00:00Z	ftp://ftp.ncbi.nlm.nih.gov/genomes/all/GCA/900/243/725/GCA_900243725.1_Aphanomyces_stellatus_v1		NCBI
Aphanomyces euteiches	Eukaryota;Protists;Other Protists	pea	SAMEA104443621	PRJEB24016	GCA_900312765.1	Scaffold	56.9046	45.9		OMPI01	604	0	2018-03-19T00:00:00Z	ftp://ftp.ncbi.nlm.nih.gov/genomes/all/GCA/900/312/765/GCA_900312765.1_ASM90031276v1		NCBI
Naegleria lovaniensis	Eukaryota;Protists;Other Protists	ATCC 30569	SAMN08798945	PRJNA445795	GCA_003324165.1	Contig	30.8381	36.8795	plasmid p_rDNA:CM010402.1; mitochondrion MT:CM010401.1	PYSW01	111	0	2018-07-16T00:00:00Z	ftp://ftp.ncbi.nlm.nih.gov/genomes/all/GCA/003/324/165/GCA_003324165.1_Nlova_1.1		NCBI
Globobulimina sp.	Eukaryota;Protists;Other Protists	GF15	SAMN07821824	PRJNA415343	GCA_003354225.1	Contig	70.2264	34.3		PIVH01	48370	0	2018-08-02T00:00:00Z	ftp://ftp.ncbi.nlm.nih.gov/genomes/all/GCA/003/354/225/GCA_003354225.1_ASM335422v1		NCBI
Hondaea fermentalgiana	Eukaryota;Protists;Other Protists		SAMD00106359	PRJDB6540	GCA_002897355.1	Scaffold	38.9434	56.8		BEYU01	2232	11853	2017-12-09T00:00:00Z	ftp://ftp.ncbi.nlm.nih.gov/genomes/all/GCA/002/897/355/GCA_002897355.1_Aurantiochytrium_FCC1311_v1		NCBI
Kipferlia bialata	Eukaryota;Protists;Other Protists	NY0173	SAMD00065481	PRJDB5223	GCA_003568945.1	Scaffold	51.0277	46.4		BDIP01	11563	3622	2018-09-04T00:00:00Z	ftp://ftp.ncbi.nlm.nih.gov/genomes/all/GCA/003/568/945/GCA_003568945.1_KIPB_1.0		NCBI
Goniomonas avonlea	Eukaryota;Protists;Other Protists	CCMP3327	SAMN09697111	PRJNA482116	GCA_003573635.1	Contig	91.517	0		QUTJ01	31852	0	2018-09-18T00:00:00Z	ftp://ftp.ncbi.nlm.nih.gov/genomes/all/GCA/003/573/635/GCA_003573635.1_ASM357363v1		NCBI
Plasmopara obducens	Eukaryota;Protists;Other Protists	PA1-1	SAMN03787759	PRJNA287843	GCA_003640625.1	Scaffold	295.301	48.5		LGJD01	108828	0	2018-10-12T00:00:00Z	ftp://ftp.ncbi.nlm.nih.gov/genomes/all/GCA/003/640/625/GCA_003640625.1_ASM364062v1		NCBI
Leishmania lainsoni	Eukaryota;Protists;Kinetoplasts	216-34	SAMN10094664	PRJNA484340	GCA_003664395.1	Contig	34.152	57.8		RAIA01	137	0	2018-10-16T00:00:00Z	ftp://ftp.ncbi.nlm.nih.gov/genomes/all/GCA/003/664/395/GCA_003664395.1_CDC_Llain_216-34_v1		NCBI
Trypanosomatidae sp. JR-2017a	Eukaryota;Protists;Kinetoplasts	LVH60	SAMN07508845	PRJNA398352	GCA_003671325.1	Scaffold	54.075	0		NSCT01	5220	0	2018-10-22T00:00:00Z	ftp://ftp.ncbi.nlm.nih.gov/genomes/all/GCA/003/671/325/GCA_003671325.1_LVH60		NCBI
Heterostelium multicystogenum	Eukaryota;Protists;Other Protists	AS2	SAMN10230471	PRJNA495730	GCA_003667245.1	Contig	30.3256	38.3		RCNN01	596	0	2018-10-19T00:00:00Z	ftp://ftp.ncbi.nlm.nih.gov/genomes/all/GCA/003/667/245/GCA_003667245.1_DUN_Pmulti_V1.0		NCBI
Speleostelium caveatum	Eukaryota;Protists;Other Protists	B4-3	SAMN10233424	PRJNA495862	GCA_003667305.1	Scaffold	30.9522	27.7		RCTL01	2180	0	2018-10-19T00:00:00Z	ftp://ftp.ncbi.nlm.nih.gov/genomes/all/GCA/003/667/305/GCA_003667305.1_KYO_Dcav_2		NCBI
Plasmopara muralis	Eukaryota;Protists;Other Protists	INRA-PM001	SAMN08862468	PRJNA448661	GCA_003676415.1	Scaffold	59.5409	44.3		RCHQ01	1437	0	2018-10-23T00:00:00Z	ftp://ftp.ncbi.nlm.nih.gov/genomes/all/GCA/003/676/415/GCA_003676415.1_INRA_Pmur_1		NCBI
Nothophytophthora sp. Chile5	Eukaryota;Protists;Other Protists	Chile5	SAMN05366399	PRJNA328215	GCA_001712635.2	Scaffold	84.4455	57.1		MBAC02	11901	27122	2016-08-24T00:00:00Z	ftp://ftp.ncbi.nlm.nih.gov/genomes/all/GCA/001/712/635/GCA_001712635.2_PfChile5v2.0		NCBI
Polymyxa betae	Eukaryota;Protists;Other Protists	A26-41	SAMN10171518	PRJNA494670	GCA_003693705.1	Scaffold	27.0858	45		RBZT01	1001	0	2018-10-29T00:00:00Z	ftp://ftp.ncbi.nlm.nih.gov/genomes/all/GCA/003/693/705/GCA_003693705.1_ASM369370v1		NCBI
Trypanosoma conorhini	Eukaryota;Protists;Kinetoplasts	025E	SAMN04565988	PRJNA544729	GCA_003719485.1	Scaffold	21.3342	57.2		MKKU01	1658	10148	2018-11-08T00:00:00Z	ftp://ftp.ncbi.nlm.nih.gov/genomes/all/GCA/003/719/485/GCA_003719485.1_ASM371948v1	ftp://ftp.ncbi.nlm.nih.gov/genomes/all/GCF/003/719/485/GCF_003719485.1_ASM371948v1	NCBI
Pythium guiyangense	Eukaryota;Protists;Other Protists	Su	SAMN09914743	PRJNA487957	GCA_003730235.1	Contig	110.178	58.3		QXDM01	239	0	2018-11-15T00:00:00Z	ftp://ftp.ncbi.nlm.nih.gov/genomes/all/GCA/003/730/235/GCA_003730235.1_ASM373023v1		NCBI
Pseudoperonospora humuli	Eukaryota;Protists;Other Protists	OR502AA	SAMN06041740	PRJNA354153	GCA_003991265.1	Scaffold	40.5067	18		NQFO01	5534	0	2019-01-03T00:00:00Z	ftp://ftp.ncbi.nlm.nih.gov/genomes/all/GCA/003/991/265/GCA_003991265.1_ASM399126v1		NCBI
Breviolum minutum Mf 1.05b.01	Eukaryota;Protists;Other Protists	Mf 1.05b.01	SAMD00008691	PRJDB732	GCA_000507305.1	Scaffold	609.476	43.5		BASF01	21899	0	2013-07-13T00:00:00Z	ftp://ftp.ncbi.nlm.nih.gov/genomes/all/GCA/000/507/305/GCA_000507305.1_ASM50730v1		NCBI
Nannochloropsis salina CCMP537	Eukaryota;Protists;Other Protists	CCMP537	SAMN06007265	PRJNA62503	GCA_004335465.1	Scaffold	23.055	54		AFGJ01	2572	0	2019-03-08T00:00:00Z	ftp://ftp.ncbi.nlm.nih.gov/genomes/all/GCA/004/335/465/GCA_004335465.1_ASM433546v1		NCBI
Globisporangium ultimum DAOM BR144	Eukaryota;Protists;Other Protists	DAOM BR144	SAMN02981261	PRJNA36503	GCA_000143045.1	Scaffold	44.9135	52.2		ADOS01	975	0	2010-06-18T00:00:00Z	ftp://ftp.ncbi.nlm.nih.gov/genomes/all/GCA/000/143/045/GCA_000143045.1_pug		NCBI
Cryptosporidium cuniculus	Eukaryota;Protists;Apicomplexans	UKCU2	SAMN08383019	PRJNA315496	GCA_004337835.1	Scaffold	9.18365	25.8		PVQC01	37	0	2019-03-11T00:00:00Z	ftp://ftp.ncbi.nlm.nih.gov/genomes/all/GCA/004/337/835/GCA_004337835.1_UKCU2.v0		NCBI
Cryptosporidium viatorum	Eukaryota;Protists;Apicomplexans	UKVIA1	SAMN10107889	PRJNA492837	GCA_004337795.1	Scaffold	9.26434	31.1		QZWW01	479	0	2019-03-11T00:00:00Z	ftp://ftp.ncbi.nlm.nih.gov/genomes/all/GCA/004/337/795/GCA_004337795.1_ABER_CVIA_1.0		NCBI
Perkinsus sp. BL_2016	Eukaryota;Protists;Other Protists	BL_2016	SAMN08804111	PRJNA445967	GCA_004369235.1	Contig	1.47289	45.4		SDXP01	469	692	2019-03-25T00:00:00Z	ftp://ftp.ncbi.nlm.nih.gov/genomes/all/GCA/004/369/235/GCA_004369235.1_ASM436923v1		NCBI
Nephromyces sp. ex Molgula occidentalis	Eukaryota;Protists;Apicomplexans	MO01	SAMN10992619	PRJNA524113	GCA_004523865.1	Contig	560.451	31.5		SOZB01	548705	0	2019-03-29T00:00:00Z	ftp://ftp.ncbi.nlm.nih.gov/genomes/all/GCA/004/523/865/GCA_004523865.1_ASM452386v1		NCBI
Hydrurus foetidus	Eukaryota;Protists;Other Protists		SAMEA5075013	PRJEB29405	GCA_900617105.1	Contig	171.182	45.4		UYFQ01	5069	0	2019-04-01T00:00:00Z	ftp://ftp.ncbi.nlm.nih.gov/genomes/all/GCA/900/617/105/GCA_900617105.1_Hfo_v1		NCBI
Aurantiochytrium acetophilum	Eukaryota;Protists;Other Protists	HS399	SAMN08978281	PRJNA453414	GCA_004332575.1	Scaffold	59.5693	33.8	mitochondrion MT:CM014806.1	QDJC01	15340	0	2019-03-08T00:00:00Z	ftp://ftp.ncbi.nlm.nih.gov/genomes/all/GCA/004/332/575/GCA_004332575.1_ASM433257v1		NCBI
Amoebophrya sp. AT5.2	Eukaryota;Protists;Other Protists	AT5.2	SAMN04347383	PRJNA306142	GCA_005223375.1	Contig	85.5576	55.9		RXOD01	13796	0	2019-05-07T00:00:00Z	ftp://ftp.ncbi.nlm.nih.gov/genomes/all/GCA/005/223/375/GCA_005223375.1_ASM522337v1		NCBI
Halteria grandinella	Eukaryota;Protists;Other Protists	QDHG01	SAMN10502181	PRJNA448784	GCA_006369765.1	Scaffold	64.0495	43.1		RRYP01	40422	17815	2019-06-17T00:00:00Z	ftp://ftp.ncbi.nlm.nih.gov/genomes/all/GCA/006/369/765/GCA_006369765.1_ASM636976v1		NCBI
Stentor roeselii	Eukaryota;Protists;Other Protists	QDSR01	SAMN10516355	PRJNA507905	GCA_006503475.1	Scaffold	45.543	34.6		RSEH01	794	0	2019-06-28T00:00:00Z	ftp://ftp.ncbi.nlm.nih.gov/genomes/all/GCA/006/503/475/GCA_006503475.1_ASM650347v1		NCBI
Diophrys appendiculata	Eukaryota;Protists;Other Protists	QDDA01	SAMN10502143	PRJNA507686	GCA_006510565.1	Scaffold	67.2682	34		RRYO01	45710	0	2019-06-28T00:00:00Z	ftp://ftp.ncbi.nlm.nih.gov/genomes/all/GCA/006/510/565/GCA_006510565.1_ASM651056v1		NCBI
Pseudokeronopsis carnea	Eukaryota;Protists;Other Protists	QDPC01	SAMN10502116	PRJNA507672	GCA_006510595.1	Scaffold	76.7708	41.7		RRYN01	37909	0	2019-06-28T00:00:00Z	ftp://ftp.ncbi.nlm.nih.gov/genomes/all/GCA/006/510/595/GCA_006510595.1_ASM651059v1		NCBI
Giardia muris	Eukaryota;Protists;Other Protists	Roberts-Thomson	SAMN11231833	PRJNA524057	GCA_006247105.1	Chromosome	9.77792	54.7067	chromosome 1:CM016925.1; chromosome 2:CM016926.1; chromosome 3:CM016927.1; chromosome 4:CM016928.1; chromosome 5:CM016929.1	VDLU01	59	4660	2019-06-11T00:00:00Z	ftp://ftp.ncbi.nlm.nih.gov/genomes/all/GCA/006/247/105/GCA_006247105.1_UU_GM_1.1		NCBI
Stramenopiles sp. TOSAG23-3	Eukaryota;Protists;Other Protists		SAMEA3727698	PRJEB6603	GCA_900128585.1	Scaffold	28.4142	44.7		FQSG01	7088	0	2016-11-25T00:00:00Z	ftp://ftp.ncbi.nlm.nih.gov/genomes/all/GCA/900/128/585/GCA_900128585.1_TOSAG23-3		NCBI
Aurantiochytrium sp. KH105	Eukaryota;Protists;Other Protists	KH105	SAMD00114598	PRJDB6838	GCA_003116975.1	Scaffold	76.8225	57.1		BGKB01	512	0	2018-05-03T00:00:00Z	ftp://ftp.ncbi.nlm.nih.gov/genomes/all/GCA/003/116/975/GCA_003116975.1_Auran_KH105_1.0		NCBI
Cryptosporidium sp. 37763	Eukaryota;Protists;Apicomplexans	37763	SAMN10623052	PRJNA511361	GCA_004936735.1	Scaffold	9.05231	32		SCFC01	50	0	2019-04-30T00:00:00Z	ftp://ftp.ncbi.nlm.nih.gov/genomes/all/GCA/004/936/735/GCA_004936735.1_ASM493673v1		NCBI
Schizochytrium sp. TIO01	Eukaryota;Protists;Other Protists	TIO01	SAMN09727268	PRJNA483186	GCA_004764695.1	Scaffold	64.0681	44.8434	plasmid unnamed_26:CM015707.1; plasmid unnamed_70:CM015708.1; mitochondrion MT:CM015709.1	SMSO01	37	0	2019-04-09T00:00:00Z	ftp://ftp.ncbi.nlm.nih.gov/genomes/all/GCA/004/764/695/GCA_004764695.1_ASM476469v1		NCBI
Phytomonas sp. isolate Hart1	Eukaryota;Protists;Kinetoplasts	Hart1	SAMEA3146253	PRJEB1539	GCA_000982615.1	Scaffold	18.1292	46.2		CAVR02	84	6451	2014-03-11T00:00:00Z	ftp://ftp.ncbi.nlm.nih.gov/genomes/all/GCA/000/982/615/GCA_000982615.1_AKI_PRJEB1539_v1		NCBI
Leishmania sp. MAR LEM2494	Eukaryota;Protists;Kinetoplasts	LEM2494	SAMN04576851	PRJNA192703	GCA_000409445.2	Chromosome	30.814	59.5918	chromosome 1:CM004312.1; chromosome 2:CM004313.1; chromosome 3:CM004314.1; chromosome 4:CM004315.1; chromosome 5:CM004316.1; chromosome 6:CM004317.1; chromosome 7:CM004318.1; chromosome 8:CM004319.1; chromosome 9:CM004320.1; chromosome 10:CM004321.1; chromosome 11:CM004322.1; chromosome 12:CM004323.1; chromosome 13:CM004324.1; chromosome 14:CM004325.1; chromosome 15:CM004326.1; chromosome 16:CM004327.1; chromosome 17:CM004328.1; chromosome 18:CM004329.1; chromosome 19:CM004330.1; chromosome 20:CM004331.1; chromosome 21:CM004332.1; chromosome 22:CM004333.1; chromosome 23:CM004334.1; chromosome 24:CM004335.1; chromosome 25:CM004336.1; chromosome 26:CM004337.1; chromosome 27:CM004338.1; chromosome 28:CM004339.1; chromosome 29:CM004340.1; chromosome 30:CM004341.1; chromosome 31:CM004342.1; chromosome 32:CM004343.1; chromosome 33:CM004344.1; chromosome 34:CM004345.1; chromosome 35:CM004346.1; chromosome 36:CM004347.1	ATAD02	251	0	2013-06-07T00:00:00Z	ftp://ftp.ncbi.nlm.nih.gov/genomes/all/GCA/000/409/445/GCA_000409445.2_Leishmania_MAR_LEM2494-1.0.3		NCBI
Plasmodium sp. DRC-Itaito	Eukaryota;Protists;Apicomplexans		SAMEA2797520	PRJEB13584	GCA_900240055.1	Chromosome	20.9342	18.629	chromosome 1:LT969438.1; chromosome 2:LT969439.1; chromosome 3:LT969440.1; chromosome 4:LT969441.1; chromosome 5:LT969442.1; chromosome 6:LT969443.1; chromosome 7:LT969444.1; chromosome 8:LT969445.1; chromosome 9:LT969446.1; chromosome 10:LT969447.1; chromosome 11:LT969448.1; chromosome 12:LT969449.1; chromosome 13:LT969450.1; chromosome 14:LT969451.1	OEYZ01	44	5090	2018-03-25T00:00:00Z	ftp://ftp.ncbi.nlm.nih.gov/genomes/all/GCA/900/240/055/GCA_900240055.1_PGABG02		NCBI
Symbiodinium sp. clade C Y103	Eukaryota;Protists;Other Protists	Y103	SAMD00020953	PRJDB3243	GCA_003297045.1	Scaffold	703.699	42.8		BGPT01	6576	0	2018-06-22T00:00:00Z	ftp://ftp.ncbi.nlm.nih.gov/genomes/all/GCA/003/297/045/GCA_003297045.1_SymC_ver_1.0		NCBI
Blastocystis sp. subtype 2	Eukaryota;Protists;Other Protists	Flemming	SAMN03350146	PRJNA275573	GCA_000963365.1	Scaffold	12.6931	54		JZRJ01	969	0	2015-03-25T00:00:00Z	ftp://ftp.ncbi.nlm.nih.gov/genomes/all/GCA/000/963/365/GCA_000963365.1_ASM96336v1		NCBI
Cryptosporidium hominis	Eukaryota;Protists;Apicomplexans	TU502		PRJNA13200	GCA_000006425.1	Scaffold	8.74357	30.9		AAEL01	1422	3885	2004-10-27T00:00:00Z		ftp://ftp.ncbi.nlm.nih.gov/genomes/all/GCF/000/006/425/GCF_000006425.1_ASM642v1	NCBI
Blastocystis sp. subtype 3	Eukaryota;Protists;Other Protists	ZGR	SAMN03350147	PRJNA275575	GCA_000963385.1	Scaffold	11.6514	52		JZRK01	917	0	2015-03-25T00:00:00Z	ftp://ftp.ncbi.nlm.nih.gov/genomes/all/GCA/000/963/385/GCA_000963385.1_ASM96338v1		NCBI
Plasmodium sp. gorilla clade G1	Eukaryota;Protists;Apicomplexans		SAMEA2711195	PRJEB13584	GCA_900095595.1	Chromosome	24.9826	19.4884	chromosome 1:LT963414.1; chromosome 2:LT963415.1; chromosome 3:LT963416.1; chromosome 4:LT963417.1; chromosome 5:LT963418.1; chromosome 6:LT963419.1; chromosome 7:LT963420.1; chromosome 8:LT963421.1; chromosome 9:LT963422.1; chromosome 10:LT963423.1; chromosome 11:LT963424.1; chromosome 12:LT963425.1; chromosome 13:LT963426.1; chromosome 14:LT963427.1	FMIP01	53	5888	2018-03-25T00:00:00Z	ftp://ftp.ncbi.nlm.nih.gov/genomes/all/GCA/900/095/595/GCA_900095595.1_PPRFG01		NCBI
Stramenopiles sp. TOSAG41-1	Eukaryota;Protists;Other Protists		SAMEA3727699	PRJEB6603	GCA_900128575.1	Scaffold	30.0448	40.5		FQSI01	9021	0	2016-11-25T00:00:00Z	ftp://ftp.ncbi.nlm.nih.gov/genomes/all/GCA/900/128/575/GCA_900128575.1_TOSAG41-1		NCBI
Plasmodium sp. gorilla clade G3	Eukaryota;Protists;Apicomplexans		SAMEA3469516	PRJEB13584	GCA_900097035.1	Chromosome	21.84	19.3269	chromosome 1:LT969550.1; chromosome 2:LT969551.1; chromosome 3:LT969552.1; chromosome 4:LT969553.1; chromosome 5:LT969554.1; chromosome 6:LT969555.1; chromosome 7:LT969556.1; chromosome 8:LT969557.1; chromosome 9:LT969558.1; chromosome 10:LT969559.1; chromosome 11:LT969560.1; chromosome 12:LT969561.1; chromosome 13:LT969562.1; chromosome 14:LT969563.1	FMKE01	97	5097	2018-03-25T00:00:00Z	ftp://ftp.ncbi.nlm.nih.gov/genomes/all/GCA/900/097/035/GCA_900097035.1_PBLACG01		NCBI
Blastocystis sp. subtype 6	Eukaryota;Protists;Other Protists	SSI:754	SAMN03350149	PRJNA275578	GCA_000963415.1	Scaffold	15.4178	43.1		JZRM01	879	0	2015-03-25T00:00:00Z	ftp://ftp.ncbi.nlm.nih.gov/genomes/all/GCA/000/963/415/GCA_000963415.1_ASM96341v1		NCBI
Blastocystis sp. subtype 8	Eukaryota;Protists;Other Protists	Dmp/08-128	SAMN03350150	PRJNA275580	GCA_000963455.1	Scaffold	12.239	39.7		JZRN01	947	0	2015-03-25T00:00:00Z	ftp://ftp.ncbi.nlm.nih.gov/genomes/all/GCA/000/963/455/GCA_000963455.1_ASM96345v1		NCBI
Blastocystis sp. subtype 9	Eukaryota;Protists;Other Protists	F5323	SAMN03350151	PRJNA275581	GCA_000963465.1	Scaffold	11.7149	43		JZRO01	871	0	2015-03-25T00:00:00Z	ftp://ftp.ncbi.nlm.nih.gov/genomes/all/GCA/000/963/465/GCA_000963465.1_ASM96346v1		NCBI
Blastocystis sp. ATCC 50177/Nand II	Eukaryota;Protists;Other Protists	NandII	SAMN04386717	PRJNA308101	GCA_001651215.1	Scaffold	16.4683	53		LXWW01	580	6544	2016-05-24T00:00:00Z	ftp://ftp.ncbi.nlm.nih.gov/genomes/all/GCA/001/651/215/GCA_001651215.1_ASM165121v1		NCBI
Chlamydomonas reinhardtii	Eukaryota;Plants;Green Algae	CC-503 cw92 mt+	SAMN02953692	PRJNA12260	GCA_000002595.2	Scaffold	120.405	61.9512	mitochondrion MT:NC_001638.1/; chloroplast Pltd:NC_005353.1/	ABCN01	1558	14488	2007-08-03T00:00:00Z	ftp://ftp.ncbi.nlm.nih.gov/genomes/all/GCA/000/002/595/GCA_000002595.2_v3.0	ftp://ftp.ncbi.nlm.nih.gov/genomes/all/GCF/000/002/595/GCF_000002595.1_v3.0	NCBI
Ostreococcus tauri	Eukaryota;Plants;Green Algae	RCC4221	SAMEA3138397	PRJNA12912	GCA_000214015.2	Chromosome	13.0328	59.1984	chromosome 1:NC_014426.2/CAID01000001.2; chromosome 2:NC_014427.2/CAID01000002.2; chromosome 3:NC_014428.2/CAID01000003.2; chromosome 4:NC_014429.2/CAID01000004.2; chromosome 5:NC_014430.2/CAID01000005.2; chromosome 6:NC_014431.2/CAID01000006.2; chromosome 7:NC_014432.2/CAID01000007.2; chromosome 8:NC_014433.2/CAID01000008.2; chromosome 9:NC_014434.2/CAID01000009.2; chromosome 10:NC_014435.2/CAID01000010.2; chromosome 11:NC_014436.2/CAID01000011.2; chromosome 12:NC_014437.2/CAID01000012.2; chromosome 13:NC_014438.2/CAID01000013.2; chromosome 14:NC_014439.2/CAID01000014.2; chromosome 15:NC_014440.2/CAID01000015.2; chromosome 16:NC_014441.2/CAID01000016.2; chromosome 17:NC_014442.2/CAID01000017.2; chromosome 18:NC_014443.2/CAID01000018.2; chromosome 19:NC_014444.2/CAID01000019.2; chromosome 20:NC_014445.2/CAID01000020.2; mitochondrion MT:NC_008290.1/; chloroplast Pltd:NC_008289.1/	CAID01	22	7766	2010-10-15T00:00:00Z	ftp://ftp.ncbi.nlm.nih.gov/genomes/all/GCA/000/214/015/GCA_000214015.2_version_140606	ftp://ftp.ncbi.nlm.nih.gov/genomes/all/GCF/000/214/015/GCF_000214015.3_version_140606	NCBI
Ostreococcus lucimarinus CCE9901	Eukaryota;Plants;Green Algae	CCE9901	SAMN03081420	PRJNA13044	GCA_000092065.1	Complete	13.2049	60.4431	chromosome 1:NC_009355.1/CP000581.1; chromosome 2:NC_009356.1/CP000582.1; chromosome 3:NC_009357.1/CP000583.1; chromosome 4:NC_009358.1/CP000584.1; chromosome 5:NC_009359.1/CP000585.1; chromosome 6:NC_009360.1/CP000586.1; chromosome 7:NC_009361.1/CP000587.1; chromosome 8:NC_009362.1/CP000588.1; chromosome 9:NC_009363.1/CP000589.1; chromosome 10:NC_009364.1/CP000590.1; chromosome 11:NC_009365.1/CP000591.1; chromosome 12:NC_009366.1/CP000592.1; chromosome 13:NC_009367.1/CP000593.1; chromosome 14:NC_009368.1/CP000594.1; chromosome 15:NC_009369.1/CP000595.1; chromosome 16:NC_009370.1/CP000596.1; chromosome 17:NC_009371.1/CP000597.1; chromosome 18:NC_009372.1/CP000598.1; chromosome 19:NC_009373.1/CP000599.1; chromosome 20:NC_009374.1/CP000600.1; chromosome 21:NC_009375.1/CP000601.1		21	7603	2007-04-10T00:00:00Z	ftp://ftp.ncbi.nlm.nih.gov/genomes/all/GCA/000/092/065/GCA_000092065.1_ASM9206v1	ftp://ftp.ncbi.nlm.nih.gov/genomes/all/GCF/000/092/065/GCF_000092065.1_ASM9206v1	NCBI
Volvox carteri f. nagariensis	Eukaryota;Plants;Green Algae	Eve	SAMN02953753	PRJNA13109	GCA_000143455.1	Scaffold	137.684	55.3		ACJH01	1251	14436	2010-07-06T00:00:00Z	ftp://ftp.ncbi.nlm.nih.gov/genomes/all/GCA/000/143/455/GCA_000143455.1_v1.0	ftp://ftp.ncbi.nlm.nih.gov/genomes/all/GCF/000/143/455/GCF_000143455.1_v1.0	NCBI
Micromonas pusilla CCMP1545	Eukaryota;Plants;Green Algae	CCMP1545	SAMN02953743	PRJNA15678	GCA_000151265.1	Scaffold	21.9583	65.7		ACCP01	21	10242	2009-04-07T00:00:00Z	ftp://ftp.ncbi.nlm.nih.gov/genomes/all/GCA/000/151/265/GCA_000151265.1_Micromonas_pusilla_CCMP1545_v2.0	ftp://ftp.ncbi.nlm.nih.gov/genomes/all/GCF/000/151/265/GCF_000151265.2_Micromonas_pusilla_CCMP1545_v2.0	NCBI
Chlorella variabilis	Eukaryota;Plants;Green Algae	NC64A	SAMN02744065	PRJNA45853	GCA_000147415.1	Scaffold	46.1595	65.5		ADIC01	414	9780	2010-08-31T00:00:00Z	ftp://ftp.ncbi.nlm.nih.gov/genomes/all/GCA/000/147/415/GCA_000147415.1_v_1.0	ftp://ftp.ncbi.nlm.nih.gov/genomes/all/GCF/000/147/415/GCF_000147415.1_v_1.0	NCBI
Chlorella vulgaris	Eukaryota;Plants;Green Algae	UMT-M1	SAMN12111214	PRJNA550188	GCA_008119945.1	Scaffold	48.8739	56.1		VJNP01	2397	0	2019-08-20T00:00:00Z			NCBI
Micromonas sp. ASP10-01a	Eukaryota;Plants;Green Algae		SAMN03380213	PRJNA276743	GCA_001430725.1	Scaffold	19.5824	59.2		LAQG01	1069	0	2015-04-28T00:00:00Z	ftp://ftp.ncbi.nlm.nih.gov/genomes/all/GCA/001/430/725/GCA_001430725.1_ASM143072v1		NCBI
Coccomyxa subellipsoidea C-169	Eukaryota;Plants;Green Algae	C-169	SAMN02744078	PRJNA32657	GCA_000258705.1	Contig	48.8266	52.9		AGSI01	29	9839	2012-04-13T00:00:00Z	ftp://ftp.ncbi.nlm.nih.gov/genomes/all/GCA/000/258/705/GCA_000258705.1_Coccomyxa_subellipsoidae_v2.0	ftp://ftp.ncbi.nlm.nih.gov/genomes/all/GCF/000/258/705/GCF_000258705.1_Coccomyxa_subellipsoidae_v2.0	NCBI
Botryococcus braunii	Eukaryota;Plants;Green Algae	Showa	SAMN00120186	PRJNA60039	GCA_002005505.1	Scaffold	184.382	50.8		MVGU01	2751	0	2017-02-22T00:00:00Z	ftp://ftp.ncbi.nlm.nih.gov/genomes/all/GCA/002/005/505/GCA_002005505.1_B_braunii_Showa_v1		NCBI
Prototheca wickerhamii	Eukaryota;Plants;Green Algae	HMC1	SAMN08930906	PRJNA338014	GCA_003255715.1	Scaffold	27.6911	61.4745	mitochondrion MT:CM009948.1; plastid Pltd:CM009949.1	QBLF01	3774	0	2018-05-11T00:00:00Z	ftp://ftp.ncbi.nlm.nih.gov/genomes/all/GCA/003/255/715/GCA_003255715.1_ASM325571v1		NCBI
Parachlorella kessleri	Eukaryota;Plants;Green Algae	NIES-2152	SAMD00025188	PRJDB3487	GCA_001598975.1	Contig	59.1878	58.3		BBXU01	3651	0	2015-12-19T00:00:00Z	ftp://ftp.ncbi.nlm.nih.gov/genomes/all/GCA/001/598/975/GCA_001598975.1_PK2152_assembly		NCBI
Dunaliella salina	Eukaryota;Plants;Green Algae	CCAP 19/18	SAMN02746051	PRJNA32771	GCA_002284615.1	Scaffold	343.704	40.1		NSFN01	5512	0	2017-08-31T00:00:00Z	ftp://ftp.ncbi.nlm.nih.gov/genomes/all/GCA/002/284/615/GCA_002284615.1_Dsal_v1.0		NCBI
Tetradesmus obliquus	Eukaryota;Plants;Green Algae		SAMEA4502842	PRJEB15865	GCA_900108755.1	Scaffold	107.716	56.8		FNXT01	1368	0	2016-11-02T00:00:00Z	ftp://ftp.ncbi.nlm.nih.gov/genomes/all/GCA/900/108/755/GCA_900108755.1_sob1		NCBI
Bathycoccus prasinos	Eukaryota;Plants;Green Algae	RCC 1105		PRJEA71363	GCA_002220235.1	Chromosome	15.0743	48.024	chromosome 1:NC_024008.1/FO082278.1; chromosome 2:NC_024007.1/FO082277.1; chromosome 3:NC_024006.1/FO082276.1; chromosome 4:NC_024005.1/FO082275.1; chromosome 5:NC_024004.1/FO082274.1; chromosome 6:NC_024003.1/FO082273.1; chromosome 7:NC_024002.1/FO082272.1; chromosome 8:NC_024001.1/FO082271.1; chromosome 9:NC_024000.1/FO082270.1; chromosome 10:NC_023999.1/FO082269.1; chromosome 11:NC_023998.1/FO082268.1; chromosome 12:NC_023997.1/FO082267.1; chromosome 13:NC_023996.1/FO082266.1; chromosome 14:NC_023995.1/FO082265.1; chromosome 15:NC_023994.1/FO082264.1; chromosome 16:NC_023993.1/FO082263.1; chromosome 17:NC_023992.1/FO082262.1; chromosome 18:NC_023991.1/FO082261.1; chromosome 19:NC_023990.1/FO082260.1; mitochondrion MT:NC_023273.1/FO082258.2; chloroplast Pltd:NC_024811.1/FO082259.2		21	7900	2012-06-21T00:00:00Z	ftp://ftp.ncbi.nlm.nih.gov/genomes/all/GCA/002/220/235/GCA_002220235.1_ASM222023v1	ftp://ftp.ncbi.nlm.nih.gov/genomes/all/GCF/002/220/235/GCF_002220235.1_ASM222023v1	NCBI
Helicosporidium sp. ATCC 50920	Eukaryota;Plants;Green Algae	ATCC 50920	SAMN02384563	PRJNA188927	GCA_000690575.1	Contig	12.3738	61.7		AYPS01	5666	6033	2014-05-13T00:00:00Z	ftp://ftp.ncbi.nlm.nih.gov/genomes/all/GCA/000/690/575/GCA_000690575.1_Helico_v1.0		NCBI
Nannochloris sp. RS	Eukaryota;Plants;Green Algae	RS	SAMN08335869	PRJNA428298	GCA_004335565.1	Scaffold	13.5623	41.8		QAXA01	138	0	2019-03-08T00:00:00Z	ftp://ftp.ncbi.nlm.nih.gov/genomes/all/GCA/004/335/565/GCA_004335565.1_ASM433556v1		NCBI
Ulva prolifera	Eukaryota;Plants;Green Algae	YS-2018	SAMN09766007	PRJNA484545	GCA_004138255.1	Scaffold	87.8893	55.1		SDUY01	597	0	2019-02-05T00:00:00Z	ftp://ftp.ncbi.nlm.nih.gov/genomes/all/GCA/004/138/255/GCA_004138255.1_ASM413825v1		NCBI
Auxenochlorella pyrenoidosa	Eukaryota;Plants;Green Algae	FACHB-9	SAMN02954480	PRJNA171991	GCA_001430745.1	Scaffold	56.993	64		ANZC01	1346	0	2015-11-03T00:00:00Z	ftp://ftp.ncbi.nlm.nih.gov/genomes/all/GCA/001/430/745/GCA_001430745.1_ASM143074v1		NCBI
Chlamydomonas sp. WS7	Eukaryota;Plants;Green Algae	WS7	SAMN08335857	PRJNA428298	GCA_004335715.1	Scaffold	114.12	66.9		QAXL01	9862	0	2019-03-08T00:00:00Z	ftp://ftp.ncbi.nlm.nih.gov/genomes/all/GCA/004/335/715/GCA_004335715.1_ASM433571v1		NCBI
Gonium pectorale	Eukaryota;Plants;Green Algae	NIES-2863	SAMN04493491	PRJNA302163	GCA_001584585.1	Scaffold	148.806	51		LSYV01	2373	16290	2016-03-09T00:00:00Z	ftp://ftp.ncbi.nlm.nih.gov/genomes/all/GCA/001/584/585/GCA_001584585.1_ASM158458v1		NCBI
Auxenochlorella protothecoides	Eukaryota;Plants;Green Algae	710	SAMN02433493	PRJNA182710	GCA_000733215.1	Scaffold	22.9246	62.8		APJO01	374	7014	2014-07-23T00:00:00Z	ftp://ftp.ncbi.nlm.nih.gov/genomes/all/GCA/000/733/215/GCA_000733215.1_ASM73321v1	ftp://ftp.ncbi.nlm.nih.gov/genomes/all/GCF/000/733/215/GCF_000733215.1_ASM73321v1	NCBI
Chlorella sorokiniana	Eukaryota;Plants;Green Algae	1230	SAMN08200531	PRJNA422912	GCA_003130725.1	Chromosome	58.5349	63.827	chromosome 5:CM009865.1; chromosome 6:CM009866.1; chromosome 8:CM009867.1; chromosome 10:CM009868.1; chromosome 11:CM009869.1; chromosome 12:CM009870.1	PKFC01	20	0	2018-05-17T00:00:00Z	ftp://ftp.ncbi.nlm.nih.gov/genomes/all/GCA/003/130/725/GCA_003130725.1_ASM313072v1		NCBI
Mychonastes homosphaera	Eukaryota;Plants;Green Algae	Lake Chaohu2015	SAMN12340813	PRJNA556117	GCA_009193075.1	Contig	24.2042	72.4		VXJC01	30	0	2019-10-21T00:00:00Z	ftp://ftp.ncbi.nlm.nih.gov/genomes/all/GCA/009/193/075/GCA_009193075.1_ASM919307v1		NCBI
Coccomyxa sp. LA000219	Eukaryota;Plants;Green Algae	LA000219	SAMN03248237	PRJNA269066	GCA_000812005.1	Scaffold	48.5465	54.7		JUGA01	106	0	2014-12-30T00:00:00Z	ftp://ftp.ncbi.nlm.nih.gov/genomes/all/GCA/000/812/005/GCA_000812005.1_ASM81200v1		NCBI
Trebouxia gelatinosa	Eukaryota;Plants;Green Algae	LA000220	SAMN03104849	PRJNA263654	GCA_000818905.1	Scaffold	61.7262	50.4		JUBA01	848	0	2015-01-15T00:00:00Z	ftp://ftp.ncbi.nlm.nih.gov/genomes/all/GCA/000/818/905/GCA_000818905.1_ASM81890v1		NCBI
Picochlorum sp. SENEW3	Eukaryota;Plants;Green Algae	SENEW3	SAMN02739349	PRJNA245752	GCA_000876415.1	Scaffold	13.3907	46.1		JPID01	880	0	2014-07-28T00:00:00Z	ftp://ftp.ncbi.nlm.nih.gov/genomes/all/GCA/000/876/415/GCA_000876415.1_ASM87641v1		NCBI
Monoraphidium neglectum	Eukaryota;Plants;Green Algae	SAG 48.87	SAMN02981574	PRJNA293989	GCA_000611645.1	Scaffold	69.7118	64.1131	mitochondrion MT:NW_014013625.1/CM002677.1; chloroplast CP:NW_014013626.1/CM002678.1	AYTC01	6720	16755	2014-03-28T00:00:00Z	ftp://ftp.ncbi.nlm.nih.gov/genomes/all/GCA/000/611/645/GCA_000611645.1_mono_v1	ftp://ftp.ncbi.nlm.nih.gov/genomes/all/GCF/000/611/645/GCF_000611645.1_mono_v1	NCBI
Cymbomonas tetramitiformis	Eukaryota;Plants;Green Algae	PLY_AMNH	SAMN03799721	PRJNA286761	GCA_001247695.1	Scaffold	281.27	48.9		LGRX01	40243	0	2015-08-05T00:00:00Z	ftp://ftp.ncbi.nlm.nih.gov/genomes/all/GCA/001/247/695/GCA_001247695.1_ASM124769v1		NCBI
Micromonas commoda	Eukaryota;Plants;Green Algae	RCC299	SAMN03081421	PRJNA15676	GCA_000090985.2	Complete	21.1093	63.8223	chromosome 1:NC_013038.1/CP001574.1; chromosome 2:NC_013039.1/CP001323.1; chromosome 3:NC_013040.1/CP001324.1; chromosome 4:NC_013041.1/CP001325.1; chromosome 5:NC_013042.1/CP001326.1; chromosome 6:NC_013043.1/CP001327.1; chromosome 7:NC_013044.1/CP001328.1; chromosome 8:NC_013045.1/CP001575.1; chromosome 9:NC_013046.1/CP001329.1; chromosome 10:NC_013047.1/CP001576.1; chromosome 11:NC_013048.1/CP001330.1; chromosome 12:NC_013049.1/CP001577.1; chromosome 13:NC_013050.1/CP001331.1; chromosome 14:NC_013051.1/CP001332.1; chromosome 15:NC_013052.1/CP001333.1; chromosome 16:NC_013053.1/CP001334.1; chromosome 17:NC_013054.1/CP001335.1; mitochondrion MT:NC_012643.1/FJ859351.1; chloroplast Pltd:NC_012575.1/FJ858267.1		19	10137	2009-04-10T00:00:00Z	ftp://ftp.ncbi.nlm.nih.gov/genomes/all/GCA/000/090/985/GCA_000090985.2_ASM9098v2	ftp://ftp.ncbi.nlm.nih.gov/genomes/all/GCF/000/090/985/GCF_000090985.2_ASM9098v2	NCBI
Coelastrella sp. M60	Eukaryota;Plants;Green Algae	M60	SAMN04497931	PRJNA306811	GCA_001630525.1	Contig	80.2218	51.8		LWCB01	16225	0	2016-04-25T00:00:00Z	ftp://ftp.ncbi.nlm.nih.gov/genomes/all/GCA/001/630/525/GCA_001630525.1_ASM163052v1		NCBI
Chlamydomonas applanata	Eukaryota;Plants;Green Algae	NIES-2202	SAMD00049913	PRJDB4711	GCA_001662365.1	Scaffold	78.5042	56.3		BDCZ01	2533	0	2016-04-22T00:00:00Z	ftp://ftp.ncbi.nlm.nih.gov/genomes/all/GCA/001/662/365/GCA_001662365.1_Cap_assembly01		NCBI
Chlamydomonas asymmetrica	Eukaryota;Plants;Green Algae	NIES-2207	SAMD00049914	PRJDB4711	GCA_001662385.1	Scaffold	141.916	55.1		BDDA01	4102	0	2016-04-22T00:00:00Z	ftp://ftp.ncbi.nlm.nih.gov/genomes/all/GCA/001/662/385/GCA_001662385.1_Cas_assembly01		NCBI
Edaphochlamys debaryana	Eukaryota;Plants;Green Algae	NIES-2212	SAMD00049915	PRJDB4711	GCA_001662405.1	Scaffold	120.364	62.3		BDDB01	10139	0	2016-04-22T00:00:00Z	ftp://ftp.ncbi.nlm.nih.gov/genomes/all/GCA/001/662/405/GCA_001662405.1_Cde_assembly01		NCBI
Chlamydomonas sphaeroides	Eukaryota;Plants;Green Algae	NIES-2242	SAMD00049916	PRJDB4711	GCA_001662425.1	Scaffold	122.189	65.9		BDDC01	6890	0	2016-04-22T00:00:00Z	ftp://ftp.ncbi.nlm.nih.gov/genomes/all/GCA/001/662/425/GCA_001662425.1_Csp_assembly01		NCBI
Bathycoccus sp. TOSAG39-1	Eukaryota;Plants;Green Algae		SAMEA3727691	PRJEB6603	GCA_900128745.1	Scaffold	10.0579	47.3		FQSR01	2118	0	2016-11-26T00:00:00Z	ftp://ftp.ncbi.nlm.nih.gov/genomes/all/GCA/900/128/745/GCA_900128745.1_TOSAG39-1		NCBI
Yamagishiella unicocca	Eukaryota;Plants;Green Algae	2012-1026-YU-F2-6	SAMD00056693	PRJDB5042	GCA_003116995.1	Contig	134.235	61		BDSL01	1461	0	2018-04-06T20:58:00Z	ftp://ftp.ncbi.nlm.nih.gov/genomes/all/GCA/003/116/995/GCA_003116995.1_YamagishiellaPlus_1.0		NCBI
Trebouxia sp. TZW2008	Eukaryota;Plants;Green Algae	TZW2008	SAMD00066476	PRJDB5287	GCA_002118135.1	Scaffold	69.3465	49.7		BDIU01	677	0	2017-03-31T21:29:00Z	ftp://ftp.ncbi.nlm.nih.gov/genomes/all/GCA/002/118/135/GCA_002118135.1_TrTZW2008_1.0		NCBI
Micractinium conductrix	Eukaryota;Plants;Green Algae	SAG 241.80	SAMN03863807	PRJNA290385	GCA_002245815.2	Contig	61.0189	67.1615	mitochondrion MT:CM009643.1; chloroplast Pltd:CM009644.1	LHPF02	300	10070	2017-08-10T00:00:00Z	ftp://ftp.ncbi.nlm.nih.gov/genomes/all/GCA/002/245/815/GCA_002245815.2_ASM224581v2		NCBI
Scenedesmus quadricauda	Eukaryota;Plants;Green Algae	LWG 002611	SAMN07360942	PRJNA394817	GCA_002317545.1	Contig	65.3539	63.2		NNCB01	13425	0	2017-09-20T00:00:00Z	ftp://ftp.ncbi.nlm.nih.gov/genomes/all/GCA/002/317/545/GCA_002317545.1_ASM231754v1		NCBI
Chlamydomonas eustigma	Eukaryota;Plants;Green Algae	NIES-2499	SAMD00071608	PRJDB5468	GCA_002335675.1	Scaffold	66.6295	43.7		BEGY01	520	14161	2017-08-31T20:51:00Z	ftp://ftp.ncbi.nlm.nih.gov/genomes/all/GCA/002/335/675/GCA_002335675.1_C.eustigma_genome_v1.0		NCBI
Prototheca stagnorum	Eukaryota;Plants;Green Algae	JCM 9641	SAMD00028436	PRJDB3715	GCA_002794665.1	Scaffold	16.8962	71.4		BCJY01	27	0	2017-11-16T00:00:00Z	ftp://ftp.ncbi.nlm.nih.gov/genomes/all/GCA/002/794/665/GCA_002794665.1_JCM_9641_assembly_v001		NCBI
Monoraphidium sp. 549	Eukaryota;Plants;Green Algae	549	SAMN07326317	PRJNA392383	GCA_002814315.1	Contig	74.6589	51.2		NMUB01	1851	0	2017-12-08T00:00:00Z	ftp://ftp.ncbi.nlm.nih.gov/genomes/all/GCA/002/814/315/GCA_002814315.1_ASM281431v1		NCBI
Prototheca cutis	Eukaryota;Plants;Green Algae	JCM 15793	SAMD00028389	PRJDB3669	GCA_002897115.1	Scaffold	19.9692	60.2		BCIH01	29	0	2017-11-16T00:00:00Z	ftp://ftp.ncbi.nlm.nih.gov/genomes/all/GCA/002/897/115/GCA_002897115.1_JCM_15793_assembly_v001		NCBI
Tetrabaena socialis	Eukaryota;Plants;Green Algae	NIES-571	SAMN07332538	PRJNA393411	GCA_002891735.1	Scaffold	135.78	47.7		PGGS01	5856	14296	2018-01-18T00:00:00Z	ftp://ftp.ncbi.nlm.nih.gov/genomes/all/GCA/002/891/735/GCA_002891735.1_TetSoc1		NCBI
Chlorella sp. A99	Eukaryota;Plants;Green Algae	A99	SAMN07714505	PRJNA412448	GCA_003063905.1	Scaffold	40.934	68.1		PCFQ01	82	0	2018-04-23T00:00:00Z	ftp://ftp.ncbi.nlm.nih.gov/genomes/all/GCA/003/063/905/GCA_003063905.1_ASM306390v1		NCBI
Haematococcus lacustris	Eukaryota;Plants;Green Algae	SAG 192.80	SAMN09912191	PRJNA487914	GCA_003970955.1	Contig	365.774	59.3		QXTD01	104856	0	2018-12-17T00:00:00Z	ftp://ftp.ncbi.nlm.nih.gov/genomes/all/GCA/003/970/955/GCA_003970955.1_ASM397095v1		NCBI
Eudorina sp. 2006-703-Eu-15	Eukaryota;Plants;Green Algae	2010-623-F1-E4	SAMD00022973	PRJDB3310	GCA_003117195.1	Scaffold	184.032	61		BDSI01	3180	0	2018-04-06T21:43:00Z	ftp://ftp.ncbi.nlm.nih.gov/genomes/all/GCA/003/117/195/GCA_003117195.1_EudorinaFemale_1.0		NCBI
Raphidocelis subcapitata	Eukaryota;Plants;Green Algae	NIES-35	SAMD00078043	PRJDB5653	GCA_003203535.1	Scaffold	51.1627	70		BDRX01	300	13383	2018-05-30T00:00:00Z	ftp://ftp.ncbi.nlm.nih.gov/genomes/all/GCA/003/203/535/GCA_003203535.1_Rsub_1.0		NCBI
Trebouxiophyceae sp. KSI-1	Eukaryota;Plants;Green Algae	KSI-1	SAMD00134990	PRJDB7314	GCA_003568905.1	Scaffold	44.6862	64.1		BHFV01	22485	0	2018-08-29T00:00:00Z	ftp://ftp.ncbi.nlm.nih.gov/genomes/all/GCA/003/568/905/GCA_003568905.1_KSI-1_01		NCBI
Ulva mutabilis	Eukaryota;Plants;Green Algae	wild-type	SAMEA104719794	PRJEB25750	GCA_900538255.1	Scaffold	98.4847	57.1		UNSF01	318	0	2018-09-12T00:00:00Z	ftp://ftp.ncbi.nlm.nih.gov/genomes/all/GCA/900/538/255/GCA_900538255.1_Ulvmu_WT_fa		NCBI
Picocystis sp. ML	Eukaryota;Plants;Green Algae	ML	SAMN10038529	PRJNA490491	GCA_003665715.1	Contig	29.6462	53.6		QYZS01	318	0	2018-10-16T00:00:00Z	ftp://ftp.ncbi.nlm.nih.gov/genomes/all/GCA/003/665/715/GCA_003665715.1_OU_Pico_1.0		NCBI
Mamiellophyceae sp. 2017MT	Eukaryota;Plants;Green Algae	2017MT	SAMN10615470	PRJNA510804	GCA_004115355.1	Scaffold	10.2834	55.2		RZXY01	2200	0	2019-01-28T00:00:00Z	ftp://ftp.ncbi.nlm.nih.gov/genomes/all/GCA/004/115/355/GCA_004115355.1_Halite_2017MT		NCBI
Haematococcus sp. NG2	Eukaryota;Plants;Green Algae	NG2	SAMN08335866	PRJNA428298	GCA_004335575.1	Scaffold	77.83	54.8		QAXD01	303	0	2019-03-08T00:00:00Z	ftp://ftp.ncbi.nlm.nih.gov/genomes/all/GCA/004/335/575/GCA_004335575.1_ASM433557v1		NCBI
Chloroidium sp. CF	Eukaryota;Plants;Green Algae	CF	SAMN08335859	PRJNA428298	GCA_004335625.1	Scaffold	54.3121	50.3		QAXJ01	72	0	2019-03-08T00:00:00Z	ftp://ftp.ncbi.nlm.nih.gov/genomes/all/GCA/004/335/625/GCA_004335625.1_ASM433562v1		NCBI
Dunaliella sp. M2	Eukaryota;Plants;Green Algae	M2	SAMN08335862	PRJNA428298	GCA_004335885.1	Scaffold	25.5382	40.3		QFBH01	1189	0	2019-03-08T00:00:00Z	ftp://ftp.ncbi.nlm.nih.gov/genomes/all/GCA/004/335/885/GCA_004335885.1_ASM433588v1		NCBI
Chloromonas sp. AAM2	Eukaryota;Plants;Green Algae	AAM2	SAMN08335861	PRJNA428298	GCA_004335635.1	Scaffold	102.366	52.6		QAXH01	6822	0	2019-03-08T00:00:00Z	ftp://ftp.ncbi.nlm.nih.gov/genomes/all/GCA/004/335/635/GCA_004335635.1_ASM433563v1		NCBI
Characiochloris sp. AAM3	Eukaryota;Plants;Green Algae	AAM3	SAMN08335852	PRJNA428298	GCA_004335845.1	Scaffold	95.4771	53.3		QAXP01	6685	0	2019-03-08T00:00:00Z	ftp://ftp.ncbi.nlm.nih.gov/genomes/all/GCA/004/335/845/GCA_004335845.1_ASM433584v1		NCBI
Scenedesmus sp. ARA3	Eukaryota;Plants;Green Algae	ARA3	SAMN08335872	PRJNA428298	GCA_004335835.1	Scaffold	93.2383	56.8		RWJK01	1984	0	2019-03-08T00:00:00Z	ftp://ftp.ncbi.nlm.nih.gov/genomes/all/GCA/004/335/835/GCA_004335835.1_ASM433583v1		NCBI
Scenedesmus vacuolatus	Eukaryota;Plants;Green Algae	SAG 211-15	SAMN10291121	PRJNA498405	GCA_004764505.1	Contig	23.3582	53.6		RHEI01	20139	0	2019-04-09T00:00:00Z	ftp://ftp.ncbi.nlm.nih.gov/genomes/all/GCA/004/764/505/GCA_004764505.1_UFZ-Svac-1.0		NCBI
Chloropicon primus	Eukaryota;Plants;Green Algae	CCMP1205	SAMN04584780	PRJNA316521	GCA_007859695.1	Complete	17.4007	57.511	chromosome 1:CP031034.1; chromosome 2:CP031035.1; chromosome 3:CP031036.1; chromosome 4:CP031037.1; chromosome 5:CP031038.1; chromosome 6:CP031039.1; chromosome 7:CP031040.1; chromosome 8:CP031041.1; chromosome 9:CP031042.1; chromosome 10:CP031043.1; chromosome 11:CP031044.1; chromosome 12:CP031045.1; chromosome 13:CP031046.1; chromosome 14:CP031047.1; chromosome 15:CP031048.1; chromosome 16:CP031049.1; chromosome 17:CP031050.1; chromosome 18:CP031051.1; chromosome 19:CP031052.1; chromosome 20:CP031053.1		20	8639	2019-08-07T00:00:00Z	ftp://ftp.ncbi.nlm.nih.gov/genomes/all/GCA/007/859/695/GCA_007859695.1_ASM785969v1		NCBI
Tetraselmis striata	Eukaryota;Plants;Green Algae	LANL1001	SAMN11613237	PRJNA542153	GCA_006384855.1	Contig	227.954	57.9		VCJN01	3613	0	2019-06-21T00:00:00Z	ftp://ftp.ncbi.nlm.nih.gov/genomes/all/GCA/006/384/855/GCA_006384855.1_TSEL_PacBio_SMRT		NCBI
Desmodesmus armatus	Eukaryota;Plants;Green Algae	SE107	SAMN11569667	PRJNA540980	GCA_007449985.1	Contig	115.87	56.6		VIIQ01	528	0	2019-07-25T00:00:00Z	ftp://ftp.ncbi.nlm.nih.gov/genomes/all/GCA/007/449/985/GCA_007449985.1_DaSE107_hybrid_PB-I		NCBI
Chlorophyta sp.	Eukaryota;Plants;Green Algae	LCM1.Bin2	SAMN10237357	PRJNA377096	GCA_007760615.1	Contig	29.1006	53.2		REBO01	4770	0	2019-07-31T00:00:00Z	ftp://ftp.ncbi.nlm.nih.gov/genomes/all/GCA/007/760/615/GCA_007760615.1_ASM776061v1		NCBI
Messastrum gracile	Eukaryota;Plants;Green Algae	SE-MC4	SAMN12111213	PRJNA550185	GCA_008037345.1	Scaffold	60.6629	70		VIYE01	32473	0	2019-08-20T00:00:00Z	ftp://ftp.ncbi.nlm.nih.gov/genomes/all/GCA/008/037/345/GCA_008037345.1_MG_SEMC4_Ver1.0		NCBI
Prototheca bovis	Eukaryota;Plants;Green Algae	SAG 2021	SAMN07183812	PRJNA388740	GCA_003612995.1	Contig	24.7449	73.5		PGFX01	4555	0	2018-10-04T00:00:00Z	ftp://ftp.ncbi.nlm.nih.gov/genomes/all/GCA/003/612/995/GCA_003612995.1_ASM361299v1		NCBI
Prototheca ciferrii	Eukaryota;Plants;Green Algae	SAG 2063	SAMN07183811	PRJNA388740	GCA_003613005.1	Scaffold	26.4489	66.3		PEIA01	6956	0	2018-10-04T00:00:00Z	ftp://ftp.ncbi.nlm.nih.gov/genomes/all/GCA/003/613/005/GCA_003613005.1_ASM361300v1		NCBI
Scenedesmus sp. ARA	Eukaryota;Plants;Green Algae	ARA	SAMN08335871	PRJNA428298	GCA_004335915.1	Scaffold	93.2383	56.8		RWJJ01	1984	0	2019-03-08T00:00:00Z	ftp://ftp.ncbi.nlm.nih.gov/genomes/all/GCA/004/335/915/GCA_004335915.1_ASM433591v1		NCBI
Dunaliella sp. WIN1	Eukaryota;Plants;Green Algae	WIN1	SAMN08335864	PRJNA428298	GCA_004335645.1	Scaffold	125.753	48.9		QAXF01	6266	0	2019-03-08T00:00:00Z	ftp://ftp.ncbi.nlm.nih.gov/genomes/all/GCA/004/335/645/GCA_004335645.1_ASM433564v1		NCBI
Chloroidium sp. JM	Eukaryota;Plants;Green Algae	JM	SAMN08335860	PRJNA428298	GCA_004335615.1	Scaffold	60.4453	42.9		QAXI01	850	0	2019-03-08T00:00:00Z	ftp://ftp.ncbi.nlm.nih.gov/genomes/all/GCA/004/335/615/GCA_004335615.1_ASM433561v1		NCBI
Chlorella sp. ArM0029B	Eukaryota;Plants;Green Algae	ArM0029B	SAMN03196605	PRJNA214256	GCA_002896455.3	Scaffold	92.9613	56.7		JTEE01	347	0	2018-01-24T00:00:00Z	ftp://ftp.ncbi.nlm.nih.gov/genomes/all/GCA/002/896/455/GCA_002896455.3_ArM29Bkp_1312		NCBI
Trebouxia sp. A1-2	Eukaryota;Plants;Green Algae	A1-2	SAMN12598962	PRJNA464168	GCA_008636185.1	Scaffold	52.8968	49.7		VXIU01	217	13918	2019-09-23T00:00:00Z	ftp://ftp.ncbi.nlm.nih.gov/genomes/all/GCA/008/636/185/GCA_008636185.1_ASM863618v1		NCBI
Coelastrella sp. UTEX B 3026	Eukaryota;Plants;Green Algae	UTEX B 3026	SAMN07595962	PRJNA401156	GCA_002588565.1	Scaffold	151.547	36		NSMO01	29867	0	2017-10-18T00:00:00Z	ftp://ftp.ncbi.nlm.nih.gov/genomes/all/GCA/002/588/565/GCA_002588565.1_ASM258856v1		NCBI
Picochlorum sp. 'soloecismus'	Eukaryota;Plants;Green Algae	DOE 101	SAMN08031155	PRJNA418600	GCA_002818215.1	Scaffold	15.2525	44.332	mitochondrion MT:CM008992.1; chloroplast Pltd:CM008993.1	PJAJ01	38	0	2017-12-08T00:00:00Z	ftp://ftp.ncbi.nlm.nih.gov/genomes/all/GCA/002/818/215/GCA_002818215.1_ASM281821v1		NCBI
Coccomyxa sp. SUA001	Eukaryota;Plants;Green Algae	SUA001	SAMN03761152	PRJNA285941	GCA_001244535.1	Contig	11.7544	49.9		LHAR01	23591	0	2015-08-05T00:00:00Z	ftp://ftp.ncbi.nlm.nih.gov/genomes/all/GCA/001/244/535/GCA_001244535.1_ASM124453v1		NCBI
Chlamydomonas sp. WS3	Eukaryota;Plants;Green Algae	WS3	SAMN08335856	PRJNA428298	GCA_004335755.1	Scaffold	114.12	66.9		QAXM01	9862	0	2019-03-08T00:00:00Z	ftp://ftp.ncbi.nlm.nih.gov/genomes/all/GCA/004/335/755/GCA_004335755.1_ASM433575v1		NCBI
Nannochloris sp. X1	Eukaryota;Plants;Green Algae	X1	SAMN08335870	PRJNA428298	GCA_004335555.1	Scaffold	13.742	44.5		QAWZ01	895	0	2019-03-08T00:00:00Z	ftp://ftp.ncbi.nlm.nih.gov/genomes/all/GCA/004/335/555/GCA_004335555.1_ASM433555v1		NCBI
Chlamydomonas sp. 3222	Eukaryota;Plants;Green Algae	3222	SAMN08335854	PRJNA428298	GCA_004335795.1	Scaffold	120.064	59.6		QAXN01	18517	0	2019-03-08T00:00:00Z	ftp://ftp.ncbi.nlm.nih.gov/genomes/all/GCA/004/335/795/GCA_004335795.1_ASM433579v1		NCBI
Chlorella sp. KRBP	Eukaryota;Plants;Green Algae	KRBP	SAMN08335858	PRJNA428298	GCA_004335735.1	Contig	126.282	61.3		QAXK01	19988	0	2019-03-08T00:00:00Z	ftp://ftp.ncbi.nlm.nih.gov/genomes/all/GCA/004/335/735/GCA_004335735.1_ASM433573v1		NCBI
Dunaliella sp. YS1	Eukaryota;Plants;Green Algae	YS1	SAMN08335865	PRJNA428298	GCA_004335685.1	Scaffold	91.2501	51.1		QAXE01	19997	0	2019-03-08T00:00:00Z	ftp://ftp.ncbi.nlm.nih.gov/genomes/all/GCA/004/335/685/GCA_004335685.1_ASM433568v1		NCBI
Dunaliella sp. RO	Eukaryota;Plants;Green Algae	RO	SAMN08335863	PRJNA428298	GCA_004335775.1	Scaffold	121.879	46.8		QAXG01	19995	0	2019-03-08T00:00:00Z	ftp://ftp.ncbi.nlm.nih.gov/genomes/all/GCA/004/335/775/GCA_004335775.1_ASM433577v1		NCBI
Chlorella sp. Dachan	Eukaryota;Plants;Green Algae	Dachan	SAMN10373490	PRJNA503387	GCA_006782975.1	Scaffold	60.3668	62.4466	chloroplast Pltd:CM017270.1	RRZL01	2277	0	2019-07-09T00:00:00Z	ftp://ftp.ncbi.nlm.nih.gov/genomes/all/GCA/006/782/975/GCA_006782975.1_ASM678297v1		NCBI
Chlamydomonas sp. AIC	Eukaryota;Plants;Green Algae	AIC	SAMN08335855	PRJNA428298	GCA_004335895.1	Scaffold	52.665	56.4		QFBI01	5241	0	2019-03-08T00:00:00Z	ftp://ftp.ncbi.nlm.nih.gov/genomes/all/GCA/004/335/895/GCA_004335895.1_ASM433589v1		NCBI
Chlamydomonas sp. 3112	Eukaryota;Plants;Green Algae	3112	SAMN08335853	PRJNA428298	GCA_004335865.1	Scaffold	120.064	59.6		QAXO01	18517	0	2019-03-08T00:00:00Z	ftp://ftp.ncbi.nlm.nih.gov/genomes/all/GCA/004/335/865/GCA_004335865.1_ASM433586v1		NCBI
Thalassiosira pseudonana CCMP1335							31				28		01/05/2007	https://genome.jgi.doe.gov/portal/Thaps3/Thaps3.download.html		JGI
Phaeodactylum tricornutum CCAP 10551							26.1				33		01/05/2007	https://genome.jgi.doe.gov/portal/Phatr2/Phatr2.download.html		JGI
Fragilariopsis cylindrus							80.5				271		01/11/2008	https://genome.jgi.doe.gov/portal/Fracy1/Fracy1.download.html		JGI
