## Supplementary material for "Metagenome-assembled genomes of phytoplankton communities across the Arctic Circle": Suppl. Data 4: pro_reference_metadata.tsv (part 1 of 2)

base_ID	alt_elev	collection_date	depth	env_biome	env_feature	env_material	env_package	env_salinity	env_temp	geo_loc_name	geo_loc_name_GAZ	geo_loc_name_GAZ_ENVO	investigation_type	lat_lon	pathogenicity	project_name	assembly	isol_growth_condt	num_replicons	ref_biomaterial	microbe_package	sample_type	strain	isolation_source	collected_by	culture_collection	kingdom	phylum	class	order	family	genus	species	taxon_lineage_ids	taxon_lineage_names	bacdive_id	curation_date	implementation_date	mmp_biome	silva_accession_SSU	silva_accession_LSU	uniprot_proteome_id	assembly_accession	bioproject_accession	biosample_accession	genbank_accession	NCBI_refseq_accession	NCBI_taxon_identifier	annotation_provider	annotation_date	annotation_pipeline	annotation_method	annotation_software_revision	features_annotated	genes	cds	pseudo_genes	rrnas	complete_rrnas	partial_rrnas	trnas	ncrna	frameshifted_genes	host_common_name	host_scientific_name	organism	full_scientific_name	disease	publication_pmid	isolation_country	isolation_comments	comments	sequencing_centers	body_sample_site	body_sample_subsite	other_clinical	gram_stain	cell_shape	motility	sporulation	temperature_range	optimal_temperature	halotolerance	oxygen_requirement	plasmids	genome_length	gc_content	refseq_cds	biovar	other_typing	type_strain	seq_meth	sequencing_depth	contigs	genome_status	host_sex	host_health_stage	host_age	serovar	pathovar	mmp_ID	updated_date	chebi_id	chebi_name	chembl_id	compound_name	uniprot_id	uniprot_description	antismash_types	antismash_clusters	analysis_project_type	estimated_completeness	estimated_contamination	mapping	mapping_version	quality_assessment	quality_assessment_version	assembly_version	binning	binning_version
323	missing	1986	missing	Marine benthic biome (ENVO:01000024)	Intertidal zone (ENVO:00000316)	Sediment (ENVO:00002007)	Sediment	missing	missing	USA	United States of America	GAZ:00002459	Bacteria_Archaea	missing	missing	missing	missing	missing	1	10.1016/S0723-2020(86)80012-1	missing	Cell culture	C7|ATCC BAA-1331	Intertidal sediment	William B. Whitman	ATCC BAA-1331	Archaea	Euryarchaeota	Methanococci	Methanococcales	Methanococcaceae	Methanococcus	Methanococcus maripaludis	131567|2157|28890|183939|2182|2183|2184|39152|426368	Cellular organisms|Archaea|Euryarchaeota|Methanococci|Methanococcales|Methanococcaceae|Methanococcus|Methanococcus maripaludis|Methanococcus maripaludis C7	missing	2016-05-20	2016-11-22	Marine	18819	18819	UP000002298	GCA_000017225.1	GCF_000017225.1	PRJNA18819	SAMN00000031	CP000745.1	NC_009637.1	426368	NCBI	2015-08-17	NCBI Prokaryotic Genome Annotation Pipeline	Best-placed reference protein set; GeneMarkS+	4.1	Gene|CDS|rRNA|tRNA|ncRNA|repeat_region	1857	1808	21	4, 3, 3	4, 3, 3	0, 0, 0	39	22	1	14	NA	NA	Methanococcus maripaludis	Methanococcus maripaludis C7	missing	missing	United States of America	Isolated from intertidal sediments and is being sequenced for comparative genome analysis	Methanococcus maripaludis C7. This strain was isolated from intertidal sediments and is being sequenced for comparative genome analysis.	US DOE Joint Genome Institute|DOE Joint Genome Institute|JGI-PGF	NA	NA	NA	missing	Cocci (Spherical)	No	missing	Mesophilic	missing	missing	Anaerobic	missing	1772695	33.28	1787	missing	missing	No	Sanger	missing	1	1772695	Finished	NA	NA	NA	missing	missing	MMP00000031	missing	missing	missing	missing	missing	missing	missing	Putative cluster|Putative saccharide cluster	Polysaccharide B (6%)	Whole genome sequencing (WGS)	99.5	0	0	99.5	missing	missing	CheckM	1.0.13	missing	missing	missing
497	missing	missing	missing	missing	Saline water aquarium (ENVO:00002197)	missing	missing	missing	missing	missing	missing	missing	Bacteria_Archaea	missing	missing	missing	missing	missing	1	missing	missing	Cell culture	SCM1	Salt-water aquarium	missing	missing	Archaea	Thaumarchaeota	Unclassified	Nitrosopumilales	Nitrosopumilaceae	Nitrosopumilus	Nitrosopumilus maritimus	131567|2157|1783275|651137|31932|338190|338191|338192|436308	Cellular organisms|Archaea|TACK group|Thaumarchaeota|Nitrosopumilales|Nitrosopumilaceae|Nitrosopumilus|Nitrosopumilus maritimus|Nitrosopumilus maritimus SCM1	missing	2016-05-20	2016-11-22	Marine	19265	19265	UP000000792	GCA_000018465.1	NA	PRJNA19265	SAMN00000032	CP000866.1	CP000866.1	436308	NCBI	missing	NCBI Prokaryotic Genome Annotation Pipeline	Best-placed reference protein set; GeneMarkS+	4.2	Gene|CDS|rRNA|tRNA|ncRNA|repeat_region	3165	3110	185	1, 1, 1	2, 2, 2	0, 0, 0	44	20	missing	108	NA	NA	Nitrosopumilus maritimus	Nitrosopumilus maritimus SCM1	missing	20421470	United States of America	Isolated from a salt-water aquarium	Nitrosopumilus maritimus SCM1. Nitrosopumilus maritimus SCM1 was isolated from a salt-water aquarium. This organism is able to fix carbon and oxidize ammonia and will be used for comparative analysis.	US DOE Joint Genome Institute|DOE Joint Genome Institute|JGI-PGF	NA	NA	NA	missing	Bacilli (Rod)	No	missing	Mesophilic	missing	missing	Aerobic	missing	1645260	34.17	1795	missing	missing	missing	missing	missing	1	1645260	Finished	NA	NA	NA	missing	missing	MMP00000032	missing	missing	missing	missing	missing	missing	missing	Putative cluster|Putative saccharide cluster|Ectoine cluster|Phosphonate cluster	Ectoine (75%)	Whole genome sequencing (WGS)	100	0.97	0	95.15	missing	missing	CheckM	1.0.13	missing	missing	missing
480	missing	missing	missing	Marine salt marsh biome (ENVO:01000022)	Saline marsh (ENVO:00000054)	Sediment (ENVO:00002007)	Sediment	missing	missing	USA|Southeastern	United States of America	GAZ:00002459	Bacteria_Archaea	missing	missing	missing	missing	missing	1	missing	missing	Cell culture	A3|ATCC BAA-1334	Salt marsh	missing	ATCC BAA-1334	Archaea	Euryarchaeota	Methanococci	Methanococcales	Methanococcaceae	Methanococcus	Methanococcus voltae	131567|2157|28890|183939|2182|2183|2184|2188|456320	Cellular organisms|Archaea|Euryarchaeota|Methanococci|Methanococcales|Methanococcaceae|Methanococcus|Methanococcus voltae|Methanococcus voltae A3	missing	2016-05-20	2016-11-22	Marine	20131	20131	UP000007722	GCA_000006175.2	GCF_000006175.1	PRJNA20131	SAMN00000040	CP002057.1	NC_014222.1	456320	NCBI	2015-08-18	NCBI Prokaryotic Genome Annotation Pipeline	Best-placed reference protein set; GeneMarkS+	4.1	Gene|CDS|rRNA|tRNA|ncRNA|repeat_region	1741	1693	5	3, 2, 2	3, 2, 2	0, 0, 0	40	22	0	3	NA	NA	Methanococcus voltae	Methanococcus voltae A3	missing	missing	United States of America	Methanococcus voltae (strain ATCC BAA-1334; A3) is a heterotrophic, H2-oxidizing methanogenic archaeon isolated from estuarine sediments. Optimal growth is obtained between pH 6.0 and 7.0 with either H2 or formate as the electron donor.	Methanococcus voltae strain A3 (ATCC BAA-1334). Isolated from a salt marsh. This organism will be used for comparative genomics with other methanogens.	US DOE Joint Genome Institute|DOE Joint Genome Institute|JGI-PGF	NA	NA	NA	Negative	Cocci (Spherical)	Yes	missing	Mesophilic	missing	missing	Anaerobic	missing	1936388	28.59	1656	missing	missing	No	missing	missing	1	1936388	Finished	NA	NA	NA	missing	missing	MMP00000040	missing	missing	missing	missing	missing	missing	missing	Putative cluster|Putative saccharide cluster|Thiopeptide cluster - Putative saccharide cluster	NA	Whole genome sequencing (WGS)	99.05	0	0	99.05	missing	missing	CheckM	1.0.13	missing	missing	missing
19	missing	missing	missing	Marine benthic biome (ENVO:01000024)	Sea floor (ENVO:00000482)	Sediment (ENVO:00002007)	Sediment	missing	missing	Portugal|Azores	Azores	GAZ:00000847	Bacteria_Archaea	missing	missing	missing	Phred|Phrap|Consed	10.1007/BF00409880	1	10.1007/BF00409880	NA	Cell culture	RQ2	Sea floor	Universittät Regensburg	missing	Bacteria	Thermotogae (Phylum)	Thermotogae (Class)	Thermotogales	Thermotogaceae	Thermotoga	Thermotoga sp. RQ2	131567|2|200918|188708|2419|188709|2335|126740	Cellular organisms|Bacteria|Thermotogae|Thermotogae|Thermotogales|Thermotogaceae|Thermotoga|Thermotoga sp. RQ2	missing	2016-05-20	2016-11-22	Marine	19543	19543	UP000001687	GCA_000019625.1	GCF_000019625.1	PRJNA19543	SAMN00000279	CP000969	NC_010483.1	126740	NCBI	2015-07-30	NCBI Prokaryotic Genome Annotation Pipeline	Best-placed reference protein set; GeneMarkS+	4.1	Gene|CDS|rRNA|tRNA|ncRNA|repeat_region	1924	1872	36	1, 1, 1	1, 1, 1	0, 0, 0	47	22	2	21	NA	NA	Thermotoga	Thermotoga sp. RQ2	missing	21952543	Portugal	Isolated from the geothermally heated seafloor in the Azores	Thermotoga sp. RQ2. Thermotoga sp. RQ2 was isolated from the geothermally heated seafloor in the Azores. This organism will be used for comparative analysis.	DOE Joint Genome Institute	NA	NA	NA	Negative	Bacilli (Rod)	Yes	No	Hyperthermophilic	76|82	missing	Anaerobic	0	1877694	46.18	1832	missing	missing	missing	Sanger	missing	1	1877694	Finished	NA	NA	NA	missing	missing	MMP00000279	missing	missing	missing	missing	missing	missing	missing	Bacteriocin cluster - Putative fatty acid cluster|Putative cluster|Putative saccharide cluster	S-layer glycan (20%)	Whole genome sequencing (WGS)	100	1.79	100	91.05	missing	missing	CheckM	1.0.13	missing	missing	missing
27	missing	missing	100	Marginal sea biome (ENVO:01000046)	Sea coast (ENVO:00000303)	Sea water (ENVO:00002149)	Water	missing	missing	Japan|Sagami Bay	Sagami Bay	GAZ:00002780	Bacteria_Archaea	35.000000, 139.333300	missing	missing	Newbler	24874677	1	24874677	NA	Cell culture	PG-2	Sagami Bay	University of Tokyo	missing	Bacteria	Bacteroidetes	Flavobacteriia	Flavobacteriales	Flavobacteriaceae	Winogradskyella	Winogradskyella sp. PG-2	131567|2|1783270|68336|976|117743|200644|49546|286104|754409	Cellular organisms|Bacteria|FCB group|Bacteroidetes/Chlorobi group|Bacteroidetes|Flavobacteriia|Flavobacteriales|Flavobacteriaceae|Winogradskyella|Winogradskyella sp. PG-2	missing	2016-05-20	2016-11-22	Marine	1597	1597	UP000031636	GCA_000828715.1	GCF_000828715.1	PRJDB1597	SAMD00000346	AP014583.1	NZ_AP014583.1	754409	NCBI	2015-08-19	NCBI Prokaryotic Genome Annotation Pipeline	Best-placed reference protein set; GeneMarkS+	4.1	Gene|CDS|rRNA|tRNA|ncRNA|repeat_region	3457	3397	123	2, 2, 2	2, 2, 2	0, 0, 0	57	23	1	62	NA	NA	Winogradskyella	Winogradskyella sp. PG-2	missing	24874677	Japan	Strain PG-2 was isolated from sea water samples collected in the Sagami Bay (35°00=N, 139°20=E; depth, 100 m).	This organism will be used for comparative analysis to investigate function and evolution of proteorhodopsin.	Atmosphere and Ocean Research Institute; Univ. Tokyo	NA	NA	NA	missing	missing	missing	missing	missing	missing	missing	missing	0	3811480	32.18	3271	missing	missing	missing	454 GS FLX	46.5	1	3811480	Finished	NA	NA	NA	missing	missing	MMP00000346	missing	missing	missing	missing	missing	missing	missing	Putative fatty acid cluster|Putative cluster|Putative saccharide cluster|Nonribosomal peptide synthetase cluster|Terpene cluster	Carotenoid (28%), O-antigen (14%), O-antigen (14%), Colanic acid (9%), S-layer glycan (8%)	Whole genome sequencing (WGS)	99.67	0.54	0	96.97	missing	missing	CheckM	1.0.13	2.7	missing	missing
466	missing	missing	missing	Marginal sea biome (ENVO:01000046)	Oil reservoir (ENVO:00002185)	Oil field production water (ENVO:00002194)	Water	missing	68	Norway|North Sea oil and gas field sector|Troll B platform	North Sea oil and gas field sector	GAZ:00008609	Bacteria_Archaea	60.774400, 3.503200	missing	missing	Phred|Phrap|Consed	19643902	1	19643902	missing	Cell culture	TBF 19.5.1|DSM 21960|ATCC BAA-1733	Oil production fluid	missing	DSM 21960|ATCC BAA-1733	Bacteria	Thermotogae (Phylum)	Thermotogae (Class)	Kosmotogales	Kosmotogaceae	Kosmotoga	Kosmotoga olearia	131567|2|200918|188708|1643946|1643948|651456|651457|521045	Cellular organisms|Bacteria|Thermotogae|Thermotogae|Kosmotogales|Kosmotogaceae|Kosmotoga|Kosmotoga olearia|Kosmotoga olearia TBF 19.5.1	17071	2016-05-20	2016-11-22	Marine	29419	29419	UP000002382	GCA_000023325.1	GCF_000023325.1	PRJNA29419	SAMN00001868	CP001634	NC_012785.1	521045	NCBI	2015-07-30	NCBI Prokaryotic Genome Annotation Pipeline	Best-placed reference protein set; GeneMarkS+	4.1	Gene|CDS|rRNA|tRNA|ncRNA|repeat_region	2193	2138	29	2, 2, 2	2, 2, 2	0, 0, 0	47	23	2	19	NA	NA	Kosmotoga olearia	Kosmotoga olearia TBF 19.5.1	missing	21914881	Norway	Isolated from an oil deposit. 1560 m below the sea floor	Kosmotoga olearia TBF 19.5.1. Kosmotoga olearia TBF 19.5.1 was isolated from an oil deposit and will be used for comparative analysis with other members of the Thermotogales.	US DOE Joint Genome Institute|DOE Joint Genome Institute|JGI-PGF	NA	NA	NA	Negative	Bacilli (Rod)	Yes	missing	Mesophilic	missing	missing	missing	0	2302127	41.55	2127	missing	missing	Yes	454 GS FLX|Sanger	missing	1	2302127	Finished	NA	NA	NA	missing	missing	MMP00001868	missing	missing	missing	missing	missing	missing	missing	Putative fatty acid cluster|Putative cluster|Putative saccharide cluster	NA	Whole genome sequencing (WGS)	100	1.72	0	91.4	missing	missing	CheckM	1.0.13	missing	missing	missing
436	missing	1951--1952	missing	Marine benthic biome (ENVO:01000024)	Sea coast (ENVO:00000303)	Mud (ENVO:01000001)	Sediment	missing	missing	Guyana	Guyana	GAZ:00002522	Bacteria_Archaea	missing	missing	missing	missing	missing	1	PMC 277148	missing	Cell culture	DSM 2638|ATCC 14822|NCIB 8403|VKM B-1763	Sling mud	missing	DSM 2638|ATCC 14822|NCIB 8403|VKM B-1763	Bacteria	Proteobacteria	Deltaproteobacteria	Desulfovibrionales	Desulfovibrionaceae	Desulfovibrio	Desulfovibrio salexigens	131567|2|1224|68525|28221|213115|194924|872|880|526222	Cellular organisms|Bacteria|Proteobacteria|delta/epsilon subdivisions|Deltaproteobacteria|Desulfovibrionales|Desulfovibrionaceae|Desulfovibrio|Desulfovibrio salexigens|Desulfovibrio salexigens DSM 2638	4084	2016-05-20	2016-11-22	Marine	29541	29541	UP000002601	GCA_000023445.1	GCF_000023445.1	PRJNA29541	SAMN00001870	CP001649	NC_012881.1	526222	NCBI	2015-07-30	NCBI Prokaryotic Genome Annotation Pipeline	Best-placed reference protein set; GeneMarkS+	4.2	Gene|CDS|rRNA|tRNA|ncRNA|repeat_region	3911	3803	16	5, 5, 5	5, 5, 5	0, 0, 0	92	23	2	7	NA	NA	Desulfovibrio salexigens	Desulfovibrio salexigens DSM 2638	missing	missing	British Guyana	missing	Desulfovibrio salexigens DSM 2638. Desulfovibrio salexigens DSM 2638 is the type strain and will be used for comparative analysis with other sulfate reducing bacteria.	US DOE Joint Genome Institute|DOE Joint Genome Institute|JGI-PGF	NA	NA	NA	Negative	Bacilli (Rod)	Yes	No	Mesophilic	37	missing	Anaerobic	0	4289848	47.09	3766	missing	missing	Yes	missing	missing	1	4289848	Finished	NA	NA	NA	missing	missing	MMP00001870	missing	missing	missing	missing	missing	missing	missing	Aryl polyene cluster - Putative saccharide cluster|Putative fatty acid cluster|Putative cluster|Putative saccharide cluster|Terpene cluster|Thiopeptide cluster - Putative saccharide cluster	Flexirubin (12%), Roseoflavin (75%), Heme D1 (18%), Streptomycin (2%), Emulsan (9%)	Whole genome sequencing (WGS)	100	0.07	0	99.65	missing	missing	CheckM	1.0.13	missing	missing	missing
193	missing	1994	missing	Marine salt marsh biome (ENVO:01000022)	Saline evaporation pond (ENVO:00000055)	Hypersaline water (ENVO:00002012)	Water	missing	missing	Puerto Rico|Cabo Rojo	Cabo Rojo	GAZ:00098641	Bacteria_Archaea	18.088000, -67.147000	missing	missing	Newbler|PGA	9828431	missing	9828431	missing	Cell culture	PR3|DSM 11551|ATCC 700274|JCM 10706	Solar saltern	Juan Lo!pez-Garriga	DSM 11551|ATCC 700274|JCM 10706	Archaea	Euryarchaeota	Halobacteria	Haloferacales	Haloferacaceae	Halogeometricum	Halogeometricum borinquense	131567|2157|28890|183963|1644055|1644056|60846|60847|469382	Cellular organisms|Archaea|Euryarchaeota|Halobacteria|Haloferacales|Haloferacaceae|Halogeometricum|Halogeometricum borinquense|Halogeometricum borinquense DSM 11551	5873	2016-05-20	2016-11-22	Marine	20743	20743	UP000006663	GCA_000172995.2	GCF_000172995.2	PRJNA20743	SAMN00002580	CP001690.1|CP001693.1|CP001694.1|CP001691.1|CP001695.1|CP001692.1	NC_014729.1|NC_014736.1|NC_014732.1|NC_014735.1|NC_014737.1|NC_014731.1	469382	NCBI	2015-08-02	NCBI Prokaryotic Genome Annotation Pipeline	Best-placed reference protein set; GeneMarkS+	4.1	Gene|CDS|rRNA|tRNA|ncRNA|repeat_region	3889	3828	54	2, 2, 2	2, 2, 2	0, 0, 0	52	21	2	33	NA	NA	Halogeometricum borinquense	Halogeometricum borinquense DSM 11551	missing	21304651	United States of America	Isolated from solar salterns in Puerto Rico	Halogeometricum borinquense DSM 11551. Halogeometricum borinquense DSM 11551 (ATCC 700274) was isolated from solar salterns in Puerto Rico. Halogeometricum borinquense DSM 11551 is the type strain and will be used for comparative analysis.	US DOE Joint Genome Institute|DOE Joint Genome Institute|JGI-PGF	NA	NA	NA	Negative	missing	Yes	missing	Mesophilic	40	Extreme Halophilic	Aerobic	1	3944468	59.94	3745	missing	missing	Yes	AB 3730 Genetic Analyzer|454 GS FLX	9.7|21.8	6	2820544	Finished	NA	NA	NA	missing	missing	MMP00002580	missing	missing	missing	missing	missing	missing	missing	Putative fatty acid cluster|Putative cluster|Putative saccharide cluster|Siderophore cluster|Terpene cluster|Terpene cluster - Putative fatty acid cluster	Vicenistatin (10%)	Whole genome sequencing (WGS)	99.92	0.05	0	99.67	missing	missing	CheckM	1.0.13	missing	missing	missing
151	missing	1997	missing	Marginal sea biome (ENVO:01000046)	Sea coast (ENVO:00000303)	NA	Host-associated	missing	missing	Japan|Kanagawa|Miura Peninsula	Miura Peninsula	GAZ:00007437	Bacteria_Archaea	35.259000, 139.629000	None pathogen	missing	Newbler|Phrap	12469307	1	12469307	missing	Cell culture	SMP-2|DSM 14365|CIP 107738|JCM 11303	Seaweed collected from a sandy beach	Ryosuke Fudou	DSM 14365|CIP 107738|JCM 11303	Bacteria	Proteobacteria	Deltaproteobacteria	Myxococcales	Kofleriaceae	Haliangium	Haliangium ochraceum	131567|2|1224|68525|28221|29|224462|224464|162027|80816|502025	Cellular organisms|Bacteria|Proteobacteria|delta/epsilon subdivisions|Deltaproteobacteria|Myxococcales|Nannocystineae|Kofleriaceae|Haliangium|Haliangium ochraceum|Haliangium ochraceum DSM 14365	5869	2016-05-20	2016-11-22	Marine	28711	28711	UP000001880	GCA_000024805.1	GCF_000024805.1	PRJNA28711	SAMN00002596	CP001804	NC_013440.1	502025	NCBI	2015-08-18	NCBI Prokaryotic Genome Annotation Pipeline	Best-placed reference protein set; GeneMarkS+	4.2	Gene|CDS|rRNA|tRNA|ncRNA|repeat_region	6896	6840	191	2, 2, 2	2, 2, 2	0, 0, 0	49	24	1	31	Sea weed	missing	Haliangium ochraceum	Haliangium ochraceum DSM 14365	missing	21304682	Japan	Isolated from sea weed collected from a sandy beach in Kanagawa; Japan	Haliangium ochraceum DSM 14365. Haliangium ochraceum DSM 14365 was isolated from seaweed collected from a sandy beach in Kanagawa; Japan. This organism will be used for comparative analysis.	US DOE Joint Genome Institute|DOE Joint Genome Institute|JGI-PGF	missing	missing	missing	Negative	Bacilli (Rod)	Yes	missing	Mesophilic	30	Moderate Halophilic	Aerobic	0	9446315	69.48	6636	missing	missing	Yes	AB 3730 Genetic Analyzer|454 GS FLX	missing	1	9446315	Finished	missing	missing	missing	missing	missing	MMP00002596	missing	missing	missing	missing	missing	missing	missing	Bacteriocin cluster|Bacteriocin cluster - Type I PKS cluster - Putative saccharide cluster - Nonribosomal peptide synthetase cluster|Putative fatty acid cluster|Putative cluster|Putative saccharide cluster|Ectoine cluster|Lanthipeptide cluster|Lasso peptide cluster|Nonribosomal peptide synthetase cluster|Other uncategorized cluster|Type I PKS cluster|Type I PKS cluster - Nonribosomal peptide synthetase cluster|Type I PKS cluster - Phenazine cluster - Putative fatty acid cluster|Terpene cluster	Meilingmycin (2%), Calicheamicin (6%), Haliamide (100%), Fosfomycin (6%), Chondrochloren (27%), Geosmin (100%), Chloramphenicol (11%), Asukamycin (4%), Puwainaphycins (30%), Myxochelin (50%), Isorenieratene (42%), Carotenoid (50%), Burkholderic acid (6%), Aurafuron (71%), TG-1 (40%), Nosiheptide (11%), O-antigen (14%)	Whole genome sequencing (WGS)	98.39	2.93	0	83.74	missing	missing	CheckM	1.0.13	1.1.02.15	missing	missing
210	missing	missing	missing	Marine benthic biome (ENVO:01000024)	Intertidal zone (ENVO:00000316)	Sediment (ENVO:00002007)	Sediment	missing	missing	Korea|Yellow Sea|Daepo Beach	Yellow Sea	GAZ:00004690	Bacteria_Archaea	33.245000, 126.409000	missing	missing	Newbler|Phrap	15388751	1	15388751	missing	Cell culture	SW-125|DSM 16069|KCTC 12182	Tidal flat	Jung-Hoon Yoon	DSM 16069|KCTC 12182	Bacteria	Proteobacteria	Gammaproteobacteria	Oceanospirillales	Alcanivoracaceae	Kangiella	Kangiella koreensis	131567|2|1224|1236|135619|224372|261963|261964|523791	Cellular organisms|Bacteria|Proteobacteria|Gammaproteobacteria|Oceanospirillales|Alcanivoracaceae|Kangiella|Kangiella koreensis|Kangiella koreensis DSM 16069	396	2016-05-20	2016-11-22	Marine	29443	29443	UP000001231	GCA_000024085.1	GCF_000024085.1	PRJNA29443	SAMN00002604	CP001707	NC_013166.1	523791	NCBI	2016-11-24	NCBI Prokaryotic Genome Annotation Pipeline	Best-placed reference protein set; GeneMarkS+	4.1	Gene|CDS|rRNA|tRNA|ncRNA|repeat_region	2665	2614	9	2, 2, 2	2, 2, 2	0, 0, 0	42	22	4	3	NA	NA	Kangiella koreensis	Kangiella koreensis DSM 16069	missing	21304661	South Korea	Isolated from the tidal flats of the Yellow Sea in Korea	Kangiella koreensis DSM 16069. Kangiella koreensis DSM 16069 was isolated from the tidal flats of the Yellow Sea in Korea. This organism will be used for comparative analysis.	US DOE Joint Genome Institute|DOE Joint Genome Institute|JGI-PGF	NA	NA	NA	Negative	Bacilli (Rod)	No	No	Mesophilic	30|37	Moderate Halophilic	Facultative	0	2852074	43.69	2618	missing	missing	Yes	AB 3730 Genetic Analyzer|454 GS FLX	8.6|41	1	2852074	Finished	NA	NA	NA	missing	missing	MMP00002604	missing	missing	missing	missing	missing	missing	missing	Aryl polyene cluster|Bacteriocin cluster|Putative fatty acid cluster|Putative cluster|Siderophore cluster	Pradimicin (7%), Emulsan (9%), Fengycin (13%), Xenocyloins (25%), APE Vf (45%)	Whole genome sequencing (WGS)	100	0	0	100	missing	missing	CheckM	1.0.13	1.1.02.15	missing	missing
126	0	1988	2|3	Marine benthic biome (ENVO:01000024)	Marine hydrothermal vent (ENVO:01000122)	Particulate matter (ENVO:01000060)	Misc environment	missing	unknown	Iceland|Reykjanes|Isafjardardjup Bay	Isafjardardjup Bay	GAZ:00145755	Bacteria_Archaea	63.880000, -22.500000	missing	missing	Newbler|Phrap	21304669	1	10.1099/00221287-134-2-299	missing	Cell culture	R-10|DSM 4252|ATCC 43812	Submarine hot spring at Reykjanes, NW Iceland	Gudni A.Alfredsson	DSM 4252|ATCC 43812	Bacteria	Bacteroidetes	Unclassified	Bacteroidetes Order II. Incertae sedis	Rhodothermaceae	Rhodothermus	Rhodothermus marinus	131567|2|1783270|68336|976|1100069|563843|29548|29549|518766	Cellular organisms|Bacteria|FCB group|Bacteroidetes/Chlorobi group|Bacteroidetes|Bacteroidetes Order II. Incertae sedis|Rhodothermaceae|Rhodothermus|Rhodothermus marinus|Rhodothermus marinus DSM 4252	17792	2016-05-20	2016-11-22	Marine	29281	29281	UP000002221	GCA_000024845.1	GCF_000024845.1	PRJNA29281	SAMN00002700	CP001807|CP001808	NC_013501.1|NC_013502.1	518766	NCBI	2015-07-30	NCBI Prokaryotic Genome Annotation Pipeline	Best-placed reference protein set; GeneMarkS+	4.1	Gene|CDS|rRNA|tRNA|ncRNA|repeat_region	2941	2890	25	1, 1, 1	1, 1, 1	0, 0, 0	46	23	2	15	NA	NA	Rhodothermus marinus	Rhodothermus marinus DSM 4252	missing	21304669	Iceland	The hot springs are located off the coast of a small peninsula, Reykjanes, in the Isafjardardjup Bay.The samples consisted of fine gravel and water.Water samples were filtered directly but sand and gravel samples were washed with sterile sea water, which was then filtered through Millipore membrane filters with a pore size of 0.45 pm	Rhodothermus marinus DSM 4252. Rhodothermus marinus DSM 4252 was isolated from a shallow marine hot spring off the coast of Iceland. This organism produces a number of thermostable enzymes; such as cellulase and xylanase; which may be important in industrial processes. Rhodothermus marinus DSM 4252 is the type strain and this genome will provide information on the production and regulation of thermostable enzymes. env_temp: 75-95	US DOE Joint Genome Institute|DOE Joint Genome Institute|JGI-PGF	NA	NA	NA	Negative	Bacilli (Rod)	No	missing	Thermophilic	65	Moderate Halophilic	Aerobic	1	3386738	64.30	2842	missing	missing	Yes	AB 3730 Genetic Analyzer|454 GS FLX	8.8|23.8	2	3261604	Finished	NA	NA	NA	missing	missing	MMP00002700	missing	missing	missing	missing	missing	missing	missing	Putative fatty acid cluster|Putative fatty acid cluster|Putative cluster|Putative saccharide cluster|Terpene cluster	Fusaric acid (9%), S-layer glycan (9%), Glidobactin (10%), O-antigen (16%), Svaricin (6%)	Whole genome sequencing (WGS)	100	0	0	100	missing	missing	CheckM	1.0.13	1.1.02.15	missing	missing
122	missing	1996-09	4|10	Marine benthic biome (ENVO:01000024)	Marine hydrothermal vent (ENVO:01000122)	Sediment (ENVO:00002007)	Sediment	missing	90|103	Greece|Milos|Palaeochori Bay	Palaeochori Bay	GAZ:00008402	Bacteria_Archaea	36.674000, 24.517000	missing	missing	Velvet|Newbler|Phrap	11155985	1	11155985	NA	Cell culture	P8|DSM 12710|JCM 10830|BK20S6-10-b1	Sediment from shallow hydrothermal vent	Universität Kiel	DSM 12710|JCM 10830|BK20S6-10-b1	Archaea	Crenarchaeota	Thermoprotei	Desulfurococcales	Desulfurococcaceae	Staphylothermus	Staphylothermus hellenicus	131567|2157|1783275|28889|183924|114380|2272|2279|84599|591019	Cellular organisms|Archaea|TACK group|Crenarchaeota|Thermoprotei|Desulfurococcales|Desulfurococcaceae|Staphylothermus|Staphylothermus hellenicus|Staphylothermus hellenicus DSM 12710	4203	2016-05-20	2016-11-22	Marine	33683	33683	UP000002573	GCA_000092465.1	GCF_000092465.1	PRJNA33683	SAMN00002730	CP002051.1	NC_014205.1	591019	NCBI	2015-08-02	NCBI Prokaryotic Genome Annotation Pipeline	Best-placed reference protein set; GeneMarkS+	3	Gene|CDS|rRNA|tRNA|ncRNA|repeat_region	1651	1586	17	1, 1, 1	1, 1, 1	0, 0, 0	46	16	2	5	NA	NA	Staphylothermus hellenicus	Staphylothermus hellenicus DSM 12710	missing	22180806	Greece	missing	Staphylothermus hellenicus DSM 12710. Staphylothermus hellenicus DSM 12710 is the type strain and will be used for comparative analysis with other hyperthermophiles. env_temp: 90-103	US DOE Joint Genome Institute|DOE Joint Genome Institute|JGI-PGF	NA	NA	NA	Negative	Cocci (Spherical)	No	missing	Hyperthermophilic	85	missing	Anaerobic	missing	1580348	36.84	1586	missing	missing	Yes	Illumina Genome Analyzer II|454 GS FLX Titanium	missing	1	1580348	Finished	NA	NA	NA	missing	missing	MMP00002730	missing	missing	missing	missing	missing	missing	missing	Putative fatty acid cluster|Putative cluster|Putative saccharide cluster	NA	Whole genome sequencing (WGS)	99.37	0	0	99.37	missing	missing	CheckM	1.0.13	missing	missing	missing
300	missing	missing	missing	Marginal sea biome (ENVO:01000046)	Sea coast (ENVO:00000303)	missing	missing	missing	missing	USA|Hawaii|O'ahu|Kane'ohe Bay	Kane'ohe Bay	GAZ:00055951	Bacteria_Archaea	missing	missing	missing	Newbler	missing	1	missing	missing	Cell culture	HIMB59	missing	missing	missing	Bacteria	Proteobacteria	Alphaproteobacteria	Pelagibacterales	Pelagibacteraceae	Unclassified	Alpha proteobacterium HIMB59	131567|2|1224|28211|54526|1655514|1655516|744985	Cellular organisms|Bacteria|Proteobacteria|Alphaproteobacteria|Pelagibacterales|Pelagibacteraceae|unclassified Pelagibacteraceae|alpha proteobacterium HIMB59	missing	2016-05-20	2016-11-22	Marine	46519	46519	UP000006097	GCA_000299115.1	GCF_000299115.1	PRJNA46519	SAMN00010387	CP003801.1	NC_018644.1	744985	NCBI	2015-08-13	NCBI Prokaryotic Genome Annotation Pipeline	Best-placed reference protein set; GeneMarkS+	4.2	Gene|CDS|rRNA|tRNA|ncRNA|repeat_region	1526	1485	4	1, 1, 1	1, 1, 1	0, 0, 0	35	21	1	2	NA	NA	alpha proteobacterium	alpha proteobacterium HIMB59	missing	missing	United States of America	This strain was collected from Kaneohe Bay; outside the North channel.	Alpha proteobacterium HIMB59. Alpha proteobacterium HIMB59 was collected from Kaneohe Bay; Hawaii. This organism is related to the SAR11 bacterioplankton clade.	Gordon and Betty Moore Foundation Marine Microbiology Initiative	NA	NA	NA	Negative	Bacilli (Rod)	missing	missing	missing	missing	missing	missing	0	1410128	32.26	1467	missing	missing	missing	454 GS FLX Titanium	165	1	1410128	Finished	NA	NA	NA	missing	missing	MMP00010387	missing	missing	missing	missing	missing	missing	missing	Putative fatty acid cluster|Putative cluster|Putative saccharide cluster|Terpene cluster	Lipopolysaccharide (5%)	Whole genome sequencing (WGS)	95.78	0	0	95.78	missing	missing	CheckM	1.0.13	2.3	missing	missing
482	missing	missing	missing	Marine salt marsh biome (ENVO:01000022)	Lagoon (ENVO:00000038)	Mud (ENVO:01000001)	Sediment	missing	missing	Ukraine|Crimea	Crimean Peninsula	GAZ:00008733	Bacteria_Archaea	45.345300, 34.499730	missing	missing	missing	missing	1	missing	missing	Cell culture	Z-7303|ATCC BAA-1072|DSM 3721|NBRC 107634|OCM 161	Mud from salt lagoon	missing	ATCC BAA-1072|DSM 3721|NBRC 107634|OCM 161	Archaea	Euryarchaeota	Methanomicrobia	Methanosarcinales	Methanosarcinaceae	Methanohalobium	Methanohalobium evestigatum	131567|2157|28890|224756|94695|2206|2321|2322|644295	Cellular organisms|Archaea|Euryarchaeota|Methanomicrobia|Methanosarcinales|Methanosarcinaceae|Methanohalobium|Methanohalobium evestigatum|Methanohalobium evestigatum Z-7303	7062	2016-05-20	2016-11-22	Marine	37945	37945	UP000000391	GCA_000196655.1	GCF_000196655.1	PRJNA37945	SAMN00015125	CP002069.1|CP002070.1	NC_014253.1|NC_014254.1	644295	NCBI	2015-08-02	NCBI Prokaryotic Genome Annotation Pipeline	Best-placed reference protein set; GeneMarkS+	4.1	Gene|CDS|rRNA|tRNA|ncRNA|repeat_region	2396	2339	72	2, 2, 2	2, 2, 2	0, 0, 0	49	21	2	36	NA	NA	Methanohalobium evestigatum	Methanohalobium evestigatum Z-7303	missing	missing	Russia	Isolated from mud from a salt lagoon in the Crimea	Methanohalobium evestigatum Z-7303. Methanohalobium evestigatum Z-7303 was isolated from mud from a salt lagoon in the Crimea.	DOE Joint Genome Institute	NA	NA	NA	Negative	Bacilli (Rod)	missing	missing	Thermophilic	50	Extreme Halophilic	Anaerobic	1	2406233	36.42	2272	missing	missing	Yes	missing	missing	2	2242317	Finished	NA	NA	NA	missing	missing	MMP00015125	missing	missing	missing	missing	missing	missing	missing	Putative cluster|Putative saccharide cluster	Heme D1 (17%)	Whole genome sequencing (WGS)	100	1.96	0	90.2	missing	missing	CheckM	1.0.13	missing	missing	missing
236	missing	missing	missing	Marginal sea biome (ENVO:01000046)	Sea coast (ENVO:00000303)	missing	missing	missing	missing	USA|Hawaii|O'ahu|Kane'ohe Bay	Kane'ohe Bay	GAZ:00055951	Bacteria_Archaea	21.460467, -157.787657	missing	missing	Newbler	missing	1	missing	missing	Cell culture	HIMB5	Kaneohe Bay	missing	HIMB5	Bacteria	Proteobacteria	Alphaproteobacteria	Pelagibacterales	Pelagibacteraceae	Unclassified	Alpha proteobacterium HIMB5	131567|2|1224|28211|54526|1655514|1655516|859653	Cellular organisms|Bacteria|Proteobacteria|Alphaproteobacteria|Pelagibacterales|Pelagibacteraceae|unclassified Pelagibacteraceae|alpha proteobacterium HIMB5	missing	2016-05-20	2016-11-22	Marine	50099	50099	UP000006098	GCA_000299095.1	GCF_000299095.1	PRJNA50099	SAMN00016662	CP003809.1	NC_018643.1	859653	NCBI	2015-08-13	NCBI Prokaryotic Genome Annotation Pipeline	Best-placed reference protein set; GeneMarkS+	4.2	Gene|CDS|rRNA|tRNA|ncRNA|repeat_region	1437	1400	17	1, 1, 1	1, 1, 1	0, 0, 0	32	22	1	13	NA	NA	alpha proteobacterium	alpha proteobacterium HIMB5	missing	missing	United States of America	This strain was collected from Kaneohe Bay; outside the North channel.	Alpha proteobacterium HIMB5.This strain was collected from Kaneohe Bay; outside the North channel.	Gordon and Betty Moore Foundation Marine Microbiology Initiative	NA	NA	NA	missing	missing	missing	missing	missing	missing	missing	missing	0	1343203	28.63	1378	missing	missing	missing	454 GS FLX Titanium	130	1	1343203	Finished	NA	NA	NA	missing	missing	MMP00016662	missing	missing	missing	missing	missing	missing	missing	Putative fatty acid cluster|Putative cluster|Putative saccharide cluster|Terpene cluster	Cystothiazole A (11%), S-layer glycan (8%), Capsular polysaccharide (11%)	Whole genome sequencing (WGS)	100	0.48	0	97.6	missing	missing	CheckM	1.0.13	2.5	missing	missing
517	missing	missing	110	Marginal sea biome (ENVO:01000046)	Marine photic zone (ENVO:00000209)	Sea water (ENVO:00002149)	Water	missing	missing	Baltic Sea|Gotland Deep	Gotland Deep	GAZ:00002295	Bacteria_Archaea	57.333300, 20.050000	missing	missing	Newbler	missing	1	10.3354/ame013063	missing	Cell culture	OS678	Sea water	missing	missing	Bacteria	Proteobacteria	Gammaproteobacteria	Alteromonadales	Shewanellaceae	Shewanella	Shewanella baltica	131567|2|1224|1236|135622|267890|22|62322|693973	Cellular organisms|Bacteria|Proteobacteria|Gammaproteobacteria|Alteromonadales|Shewanellaceae|Shewanella|Shewanella baltica|Shewanella baltica OS678	missing	2016-05-20	2016-11-22	Marine	47019	47019	UP000007240	GCA_000178875.2	GCF_000178875.2	PRJNA47019	SAMN00016780	CP002383|CP002384	NC_016901.1|NC_016905.1	693973	NCBI	2015-08-18	NCBI Prokaryotic Genome Annotation Pipeline	Best-placed reference protein set; GeneMarkS+	4.2	Gene|CDS|rRNA|tRNA|ncRNA|repeat_region	4729	4589	87	11, 10, 10	11, 10, 10	0, 0, 0	107	24	2	41	NA	NA	Shewanella baltica	Shewanella baltica OS678	None	22328742	Baltic Sea	missing	Shewanella baltica OS678. This strain will be used for comparative genome analysis.	US DOE Joint Genome Institute|DOE Joint Genome Institute|JGI-PGF	NA	NA	NA	Negative	Bacilli (Rod)	Yes	No	Mesophilic	missing	missing	Facultative	1	5368768	46.29	4480	missing	missing	missing	454 GS|Illumina	missing	2	5288069	Finished	NA	NA	NA	missing	missing	MMP00016780	missing	missing	missing	missing	missing	missing	missing	Aryl polyene cluster|Bacteriocin cluster|Putative fatty acid cluster|Putative cluster|Putative saccharide cluster|Polyunsaturated fatty acid cluster - Other types of PKS cluster|Siderophore cluster	APE Vf (40%), Burkholderic acid (10%), Eicosapentaenoic acid (100%), Eicoseicosapentaenoic acid (21%), Desferrioxamine B (40%), Alterochromides (9%), K-antigen (11%), K-antigen (4%)	Whole genome sequencing (WGS)	99.84	0	0	99.84	missing	missing	CheckM	1.0.13	2.3	missing	missing
545	missing	1998	120	Marginal sea biome (ENVO:01000046)	Marine photic zone (ENVO:00000209)	Sea water (ENVO:00002149)	Water	missing	missing	Baltic Sea|Gotland Deep	Gotland Deep	GAZ:00002295	Bacteria_Archaea	57.333333, 20.050000	missing	missing	Newbler	22328742	1	22328742	NA	Cell culture	BA175	Sea water	missing	missing	Bacteria	Proteobacteria	Gammaproteobacteria	Alteromonadales	Shewanellaceae	Shewanella	Shewanella baltica	131567|2|1224|1236|135622|267890|22|62322	Cellular organisms|Bacteria|Proteobacteria|Gammaproteobacteria|Alteromonadales|Shewanellaceae|Shewanella|Shewanella baltica	missing	2016-05-20	2016-11-22	Marine	49719	49719	UP000002249	GCA_000147735.3	GCF_000147735.2	PRJNA49719	SAMN00016994	CP002767.1|CP002768.1|CP002769.1	NC_017571.1|NC_017572.1|NC_017570.1	693974	NCBI	2015-07-30	NCBI Prokaryotic Genome Annotation Pipeline	Best-placed reference protein set; GeneMarkS+	4.2	Gene|CDS|rRNA|tRNA|ncRNA|repeat_region	4572	4429	99	11, 10, 10	11, 10, 10	0, 0, 0	110	22	2	59	NA	NA	Shewanella baltica	Shewanella baltica BA175	missing	22328742	Baltic Sea	missing	Shewanella baltica BA175. This strain will be used for comparative genome analysis.	US DOE Joint Genome Institute|DOE Joint Genome Institute|JGI-PGF	NA	NA	NA	Negative	Bacilli (Rod)	Yes	No	Mesophilic	missing	missing	Facultative	2	5199402	46.13	4287	missing	missing	missing	454 GS|Illumina	missing	3	5066051	Finished	NA	NA	NA	missing	missing	MMP00016994	missing	missing	missing	missing	missing	missing	missing	Aryl polyene cluster|Bacteriocin cluster|Putative fatty acid cluster|Putative cluster|Putative saccharide cluster|Polyunsaturated fatty acid cluster - Other types of PKS cluster|Siderophore cluster	O-antigen (14%), Alterochromides (9%), Desferrioxamine B (40%), Eicoseicosapentaenoic acid (21%), O-antigen (20%), Eicosapentaenoic acid (100%), APE Vf (40%), K-antigen (4%)	Whole genome sequencing (WGS)	99.84	0	0	99.84	missing	missing	CheckM	1.0.13	2.3	missing	missing
78	missing	missing	missing	Marginal sea biome (ENVO:01000046)	Oil reservoir (ENVO:00002185)	missing	missing	missing	missing	Atlantic Ocean|Gulf of Guinea	Gulf of Guinea	GAZ:00008961	Bacteria_Archaea	missing	missing	missing	Newbler|Velvet|Phrap	21304750	1	9037763	missing	Cell culture	SEBR 4847|DSM 11571|OCM 486	Off shore oil field from Gulf of Guinea	B.K.C Patel	SEBR 4847|DSM 11571|OCM 486	Archaea	Euryarchaeota	Methanomicrobia	Methanomicrobiales	Methanomicrobiaceae	Methanolacinia	Methanolacinia petrolearia	131567|2157|28890|224756|2191|2194|230355|54120|679926	Cellular organisms|Archaea|Euryarchaeota|Methanomicrobia|Methanomicrobiales|Methanomicrobiaceae|Methanolacinia|Methanolacinia petrolearia|Methanolacinia petrolearia DSM 11571	7043	2016-05-20	2016-11-22	Marine	40773	40773	UP000006565	GCA_000147875.1	GCF_000147875.1	PRJNA40773	SAMN00017400	CP002117.1	NC_014507.1	679926	NCBI	2015-08-18	NCBI Prokaryotic Genome Annotation Pipeline	Best-placed reference protein set; GeneMarkS+	4.2	Gene|CDS|rRNA|tRNA|ncRNA|repeat_region	2870	2814	37	3, 2, 2	3, 2, 2	0, 0, 0	48	20	1	8	NA	NA	Methanoplanus petrolearius	Methanoplanus petrolearius DSM 11571	missing	21304750	Gulf of Guinea	missing	Methanoplanus petrolearius DSM 11571. This organism is part of the GEBA (A Genomic Encyclopedia of Bacteria and Archaea) project.	US DOE Joint Genome Institute|DOE Joint Genome Institute|JGI-PGF	NA	NA	NA	Negative	Cocci (Spherical)	No	missing	Mesophilic	37	missing	Anaerobic	missing	2843291	47.40	2755	missing	missing	Yes	Illumina Genome Analyzer II|454 GS FLX Titanium	30	1	2843291	Finished	NA	NA	NA	missing	missing	MMP00017400	missing	missing	missing	missing	missing	missing	missing	Bacteriocin cluster - Putative saccharide cluster|Putative fatty acid cluster|Putative cluster|Putative saccharide cluster|Nonribosomal peptide synthetase cluster	K-antigen (3%)	Whole genome sequencing (WGS)	99.67	1.31	0	93.12	missing	missing	CheckM	1.0.13	2.3	missing	missing
10	missing	missing	10898	Marine benthic biome (ENVO:01000024)	Ocean trench (ENVO:00000275)	Mud (ENVO:01000001)	Sediment	missing	missing	Pacific Ocean|Marinas Trench	Marinas Trench	GAZ:00002421	Bacteria_Archaea	11.368300, 142.430800	missing	missing	Celera Assembler	9680302	1	9680302	NA	Cell culture	MT-1	Mud recovered from the depth of 11000 m	Japan Marine Science and Technology Center	missing	Bacteria	Proteobacteria	Gammaproteobacteria	Pseudomonadales	Pseudomonadaceae	Pseudomonas	Pseudomonas sp. MT-1	131567|2|1224|1236|72274|135621|286|150396	Cellular organisms|Bacteria|Proteobacteria|Gammaproteobacteria|Pseudomonadales|Pseudomonadaceae|Pseudomonas|Pseudomonas sp. MT-1	missing	2016-05-20	2016-11-22	Marine	2890	2890	UP000031648	GCA_000828755.1	GCF_000828755.1	PRJDB2890	SAMD00017418	AP014655.1	NZ_AP014655.1	150396	NCBI	2016-05-05	NCBI Prokaryotic Genome Annotation Pipeline	Best-placed reference protein set; GeneMarkS+	4.1	Gene|CDS|rRNA|tRNA|ncRNA|repeat_region	4513	4442	108	4, 4, 5	4, 3, 3	0, 0, 0	59	24	4	66	NA	NA	Pseudomonas	Pseudomonas sp. MT-1	missing	25523772	Pacific Ocean	Isolated from the mud recovered from the depth of 11;000 m in Mariana Trench	Pseudomonas sp. strain MT-1 is the first-identified deep-sea denitrifier isolated from the mud recovered from the depth of 11;000 m in Mariana Trench. We report the genome sequence of this bacterium; which contribute to the understanding of denitrification and bioenergetics in deep sea.	Nihon University	NA	NA	NA	missing	missing	missing	missing	missing	missing	missing	missing	missing	4861259	60.08	4380	missing	missing	missing	454 GS FLX Titanium	31.5	1	4861259	Finished	NA	NA	NA	missing	missing	MMP00017418	missing	missing	missing	missing	missing	missing	missing	Aryl polyene cluster|Bacteriocin cluster|Putative fatty acid cluster|Putative cluster|Putative saccharide cluster|Ectoine cluster|Nonribosomal peptide synthetase cluster|Terpene cluster	Ectoine (83%), O-antigen (20%), Carotenoid (100%), Lipopolysaccharide (36%), Fengycin (13%), Enterobactin (16%), Lipopolysaccharide (5%), Polysaccharide B (6%), Svaricin (6%), Polysaccharide B (10%), Xenocyloins (25%), APE Vf (40%)	Whole genome sequencing (WGS)	100	0.14	0	99.3	missing	missing	CheckM	1.0.13	5.3	missing	missing
407	missing	missing	2000	Marine benthic biome (ENVO:01000024)	Marine hydrothermal vent (ENVO:01000122)	Sediment (ENVO:00002007)	Sediment	missing	missing	Mexico|Gulf of California|Guaymas Basin	Guaymas Basin	GAZ:00002281	Bacteria_Archaea	14.840000, -17.230000	missing	missing	Newbler|Phrap	missing	1	10.1016/S0723-2020(11)80176-1	missing	Cell culture	Av18|DSM 5631|JCM 9629|NBRC 100127	Deep-sea hydrothermal vent	missing	DSM 5631|JCM 9629|NBRC 100127	Archaea	Euryarchaeota	Archaeoglobi	Archaeoglobales	Archaeoglobaceae	Archaeoglobus	Archaeoglobus profundus	131567|2157|28890|183980|2231|2232|2233|84156|572546	Cellular organisms|Archaea|Euryarchaeota|Archaeoglobi|Archaeoglobales|Archaeoglobaceae|Archaeoglobus|Archaeoglobus profundus|Archaeoglobus profundus DSM 5631	18097	2016-05-20	2016-11-22	Marine	32583	32583	UP000001901	GCA_000025285.1	GCF_000025285.1	PRJNA32583	SAMN00017459	CP001857.1|CP001858.1	NC_013741.1|NC_013742.1	572546	NCBI	2015-08-17	NCBI Prokaryotic Genome Annotation Pipeline	Best-placed reference protein set; GeneMarkS+	4.1	Gene|CDS|rRNA|tRNA|ncRNA|repeat_region	1858	1805	20	1, 1, 1	1, 1, 1	0, 0, 0	48	21	1	12	NA	NA	Archaeoglobus profundus	Archaeoglobus profundus DSM 5631	missing	21304717	Mexico	missing	Archaeoglobus profundus DSM 5631. This is the type strain. It will be used for comparative analysis with other hyperthermophiles.	US DOE Joint Genome Institute|DOE Joint Genome Institute|JGI-PGF	NA	NA	NA	missing	Cocci (Spherical)	No	missing	Hyperthermophilic	85	missing	Anaerobic	1	1563424	42.00	1771	missing	missing	Yes	454 GS FLX Titanium|Illumina	missing	2	1560622	Finished	NA	NA	NA	missing	missing	MMP00017459	missing	missing	missing	missing	missing	missing	missing	Bacteriocin cluster|Putative fatty acid cluster|Putative cluster|Putative saccharide cluster	S-layer glycan (13%)	Whole genome sequencing (WGS)	99.84	0	0	99.84	missing	missing	CheckM	1.0.13	missing	missing	missing
476	missing	1995-11--1995-12	3000	Marine benthic biome (ENVO:01000024)	Marine hydrothermal vent (ENVO:01000122)	Solid environmental material (ENVO:01000814)	Misc environment	missing	missing	Atlantic Ocean|Mid-Atlantic Ridge|Logatchev vent field	Logatchev vent field	GAZ:00002505	Bacteria_Archaea	14.750000, -49.583300	missing	missing	missing	9734046	1	9734046	missing	Cell culture	ME|DSM 11812|JCM 15783	Deep-sea hydrothermal vent	missing	DSM 11812|JCM 15783	Archaea	Euryarchaeota	Methanococci	Methanococcales	Methanocaldococcaceae	Methanocaldococcus	Methanocaldococcus infernus	131567|2157|28890|183939|2182|196117|196118|67760|573063	Cellular organisms|Archaea|Euryarchaeota|Methanococci|Methanococcales|Methanocaldococcaceae|Methanocaldococcus|Methanocaldococcus infernus|Methanocaldococcus infernus ME	6982	2016-05-20	2016-11-22	Marine	32611	32611	UP000002061	GCA_000092305.1	GCF_000092305.1	PRJNA32611	SAMN00017484	CP002009.1	NC_014122.1	573063	NCBI	2015-08-17	NCBI Prokaryotic Genome Annotation Pipeline	Best-placed reference protein set; GeneMarkS+	4.1	Gene|CDS|rRNA|tRNA|ncRNA|repeat_region	1504	1458	21	2, 2, 2	2, 2, 2	0, 0, 0	38	22	1	10	NA	NA	Methanocaldococcus infernus	Methanocaldococcus infernus ME	missing	missing	Atlantic Ocean	During the Microsmoke cruise (November and December 1995), a chimney was collected from the Logatchev hydrothermal field on the Mid-Atlantic Ridge at a depth of 3000 m.	Methanocaldococcus infernus ME. Methanocaldococcus infernus ME (DSM 11812) will be used for comparative analysis with other hyperthermophiles.	US DOE Joint Genome Institute|DOE Joint Genome Institute|JGI-PGF	NA	NA	NA	Negative	Cocci (Spherical)	No	missing	Hyperthermophilic	85	missing	Anaerobic	missing	1328195	33.62	1420	missing	missing	Yes	missing	missing	1	1328195	Finished	NA	NA	NA	missing	missing	MMP00017484	missing	missing	missing	missing	missing	missing	missing	Putative fatty acid cluster|Putative cluster|Putative saccharide cluster	NA	Whole genome sequencing (WGS)	99.05	0	0	99.05	missing	missing	CheckM	1.0.13	missing	missing	missing
327	missing	2001-07-29	161	Marine benthic biome (ENVO:01000024)	Marine hydrothermal vent (ENVO:01000122)	Sediment (ENVO:00002007)	Sediment	missing	missing	Japan|Kagoshima Bay	Kagoshima Bay	GAZ:00000056	Bacteria_Archaea	31.685800, 130.817800	missing	missing	Newbler	24096357	1	24096357	NA	Cell culture	Gela4|NBRC 109540|DSM 27242	Sediment	Mio Takeuchi	NBRC 109540|DSM 27242	Bacteria	Proteobacteria	Alphaproteobacteria	Rhizobiales	Unclassified	Methyloceanibacter	Methyloceanibacter caenitepidi	131567|2|1224|28211|356|119042|1484898|1384459	Cellular organisms|Bacteria|Proteobacteria|Alphaproteobacteria|Rhizobiales|unclassified Rhizobiales|Methyloceanibacter|Methyloceanibacter caenitepidi	24750	2016-05-20	2016-11-22	Marine	3104	3104	missing	GCA_000828475.1	GCF_000828475.1	PRJDB3104	SAMD00019677	AP014648.1	NZ_AP014648.1	1384459	NCBI	2015-08-19	NCBI Prokaryotic Genome Annotation Pipeline	Best-placed reference protein set; GeneMarkS+	4.1	Gene|CDS|rRNA|tRNA|ncRNA|repeat_region	3284	3231	18	1, 1, 1	1, 1, 1	0, 0, 0	50	23	1	3	NA	NA	Mehyloceanibacter caenitepidi	Mehyloceanibacter caenitepidi Gela4	missing	missing	Japan	Marine surface sediment located to the north of the Wakamiko crater (water depth of 161 m)was collected in 2001 and used as an inocula to the enrichments.	Complete genome of a novel marine methylotroph; Methyloceanibacter caenitepidi; was sequenced and analyzed.	National Institute of Advanced Industrial Science and Technology; Japan	NA	NA	NA	Negative	Bacilli (Rod)	No	missing	Mesophilic	35	Non Halophilic	Aerobic	missing	3424965	62.84	3152	missing	missing	Yes	454 GS FLX|Illumina Hiseq2000|AB 3730xL Genetic Analyzer	71	1	3424965	Finished	NA	NA	NA	missing	missing	MMP00019677	missing	missing	missing	missing	missing	missing	missing	Bacteriocin cluster|Bacteriocin cluster - Terpene cluster|Putative fatty acid cluster|Putative cluster|Putative saccharide cluster|Homoserine lactone cluster|Other uncategorized cluster|Terpene cluster	Polyhydroxyalkanoate (75%), 5'-hydroxystreptomycin (9%), Colanic acid (9%), Lipopolysaccharide (5%)	Whole genome sequencing (WGS)	97.78	0.65	0	94.53	missing	missing	CheckM	1.0.13	2.6	missing	missing
933	missing	2010	missing	Marginal sea biome (ENVO:01000046)	Sea coast (ENVO:00000303)	Sea water (ENVO:00002149)	Water	missing	missing	Japan|Miyazaki	Miyazaki District	GAZ:00026871	Bacteria_Archaea	missing	NA	missing	Canu	missing	2	23710045	missing	Cell culture	090810c	Sea water	missing	missing	Bacteria	Proteobacteria	Gammaproteobacteria	Vibrionales	Vibrionaceae	Vibrio	Unclassified	131567|2|1224|1236|135623|641|662|717610|766224	cellular organisms| Bacteria| Proteobacteria| Gammaproteobacteria| Vibrionales| Vibrionaceae| Vibrio| Vibrio harveyi group| Vibrio jasicida	missing	2018-11-20	missing	Marine	429387	429387	missing	GCA_002887615.1	GCF_002887615.1	PRJNA429387	SAMD00036656	CP025792,CP025793	NZ_CP025792.1│NZ_CP0257932.1	1280002	NCBI	2018-01-21	NCBI Prokaryotic Genome Annotation Pipeline	NCBI Prokaryotic Genome Annotation Pipeline	4.4	Gene|CDS|rRNA|tRNA|ncRNA|repeat_region	5548	5375	138	13, 12, 12	13, 12, 12	0, 0, 0	132	22	4	83	NA	NA	Vibrio jasicida	Vibrio jasicida 090810c	NA	23710045	missing	missing	This study analysed the diversity of marine bacteria in the 'Harveyi clade' of genus Vibrio (famliy Vibrionaceae, Gammaproteobacteria)	Academia Sinica	NA	NA	NA	missing	missing	missing	missing	missing	missing	missing	missing	missing	5989523	45.13	5375	missing	missing	missing	PacBio	279	2	3690481	Finished	missing	NA	NA	missing	missing	MMP00036656	missing	missing	missing	missing	missing	missing	missing	Aryl polyene cluster - Nonribosomal peptide synthetase cluster|Bacteriocin cluster|Putative fatty acid cluster|Putative cluster|Putative saccharide cluster|Ectoine cluster	Ectoine (66%), APE Vf (85%), K-antigen (8%), K-antigen (19%), Xantholipin (4%)	Whole genome sequencing (WGS)	99.93	0.35	0	98.18	missing	missing	CheckM	1.0.13	05/01/16	missing	missing
349	missing	missing	missing	Marine benthic biome (ENVO:01000024)	Intertidal zone (ENVO:00000316)	Mud (ENVO:01000001)	Sediment	missing	missing	Netherlands|Groningen|Dutch Wadden See	Wadden See	GAZ:00008137	Bacteria_Archaea	missing	missing	missing	Newbler	4725822	1	4725822	missing	Cell culture	W4|DSM 1374|ATCC 35886|LMG 5202	Mud of the intertidal fiats	T. A. Hansen and H. Veldkamp	DSM 1374|ATCC 35886|LMG 5202	Bacteria	Proteobacteria	Alphaproteobacteria	Rhodobacterales	Rhodobacteraceae	Rhodovulum	Rhodovulum sulfidophilum	131567|2|1224|28211|204455|31989|34008|35806|1188256	Cellular organisms|Bacteria|Proteobacteria|Alphaproteobacteria|Rhodobacterales|Rhodobacteraceae|Rhodovulum|Rhodovulum sulfidophilum|Rhodovulum sulfidophilum DSM 1374	13742	2016-05-20	2016-11-23	Marine	1308	1308	UP000076723	GCA_000520135.2	GCF_000520135.2	PRJDB1308	SAMD00036750	BASI01000000	NZ_CP015418.1|NZ_CP015419.1|NZ_CP015420.1	1188256	NCBI	2016-04-29	NCBI Prokaryotic Genome Annotation Pipeline	Best-placed reference protein set; GeneMarkS+	4.1	Gene|CDS|rRNA|tRNA|ncRNA|repeat_region	4048	3986	123	3, 3, 3	3, 3, 3	0, 0, 0	58	23	3	70	NA	NA	Rhodovulum sulfidophilum	Rhodovulum sulfidophilum DSM 1374	missing	23929476	Netherlands	missing	Rhodovulum sulfidophilum is a marine photosynthetic purple bacterium (an alpha-3-proteobacteria) that can grow by either photosynthesis or respiration using a wide range of organic compounds. To better understand its photosynthesis; sulfide oxidation; and regulation of photosystem synthesis; we determined the genome sequence of the R. sulfidophilum W4 (DSM 1374).	Tokyo Institute of Technology	NA	NA	NA	missing	missing	missing	missing	missing	missing	missing	missing	2	4346305	66.52	3940	missing	missing	Yes	454 GS FLX titanium|Illumina Genome Analyzer IIx	70	3	4130470	Finished	NA	NA	NA	missing	missing	MMP00036750	missing	missing	missing	missing	missing	missing	missing	Putative fatty acid cluster|Putative fatty acid cluster|Putative cluster|Cyanobactin cluster|Ectoine cluster|Homoserine lactone cluster|Nonribosomal peptide synthetase cluster|Type I PKS cluster|Terpene cluster	Lipopolysaccharide (5%), Trichamide (18%), Carotenoid (100%), Pseudomonine (60%), ET-743 (8%), Polysaccharide B (6%), Colanic acid (19%), Ectoine (100%), Vibriobactin (54%)	Whole genome sequencing (WGS)	99.29	0.91	0	94.74	missing	missing	CheckM	1.0.13	2.6	missing	missing
812	missing	2008	1180	Marine benthic biome (ENVO:01000024)	Sea floor (ENVO:00000482)	Sediment (ENVO:00002007)	Sediment	missing	missing	Japan|deep subseafloor sediment core off the Shimokita Peninsula	Shimokita Peninsula	GAZ:00054671	Bacteria_Archaea	41.1773, 142.20135	missing	missing	Newbler	missing	1	18368287	missing	Cell culture	JAM-AC0309|JCM 30713	Deep subseafloor sediment core off the Shimokita Peninsula	missing	JCM 30713	Bacteria	Actinobacteria (Phylum)	Actinobacteria (Class)	Micrococcales	Microbacteriaceae	Microcella	Unclassified	131567|2|1783272|201174|1760|85006|85023|337004	Cellular organisms|Bacteria|Terrabacteria group|Actinobacteria|Actinobacteria|Micrococcales|Microbacteriaceae|Microcella	missing	2018-01-30	missing	Marine	4439	4439	missing	GCA_002355395.1	GCF_002355395.1	PRJDB4439	SAMD00044342	AP017315	NZ_AP017315.1	279828	NCBI	2017-09-26	NCBI Prokaryotic Genome Annotation Pipeline	NCBI Prokaryotic Genome Annotation Pipeline	4.2	Gene|CDS|rRNA|tRNA|ncRNA|repeat_region	2641	2590	55	1, 1, 1	1, 1, 1	0, 0, 0	46	22	3	19	NA	NA	Microcella alkaliphila	Microcella alkaliphila JAM AC0309	missing	26808869	Japan	missing	We found a novel high-molecular-weight, alkaline, and thermostable xylanase from a subseafloor Microcella alkaliphila JAM-AC0309, although the type strain of Microcella alkaliphila is reported not to produce xylanase. We describe a xylanase gene from the subseafloor strain JAM-AC0309, and further we show it has possibility as a good producer of xylo-oligosaccharaides.	Graduate School of Agriculture, Kindai University	NA	NA	NA	missing	missing	missing	missing	missing	missing	missing	missing	missing	2702837	68.42	2652	missing	missing	missing	MiSeq Illumina	76	1	2702837	Finished	NA	NA	NA	missing	missing	MMP00044342	missing	missing	missing	missing	missing	missing	missing	Putative fatty acid cluster|Putative cluster|Putative saccharide cluster|Type III PKS cluster|Terpene cluster	Carotenoid (21%), Hedamycin (6%), Sisomicin (5%), Enduracidin (8%), Novobiocin (20%)	Whole genome sequencing (WGS)	99.38	0.25	0	98.13	missing	missing	CheckM	1.0.13	2.9	missing	missing
806	missing	2012	missing	missing	missing	NA	Host-associated	missing	missing	Japan|Oita	Oita	GAZ:00382396	Bacteria_Archaea	missing	missing	missing	HGAP3	missing	1	Doi.org/10.3147/jsfp.50.37	missing	Cell culture	122061	Vaccinated yellowtail	missing	missing	Bacteria	Firmicutes	Bacilli	Lactobacillales	Streptococcaceae	Lactococcus	Unclassified	131567|2|1783272|1239|91061|186826|1300|1357	Cellular organisms|Bacteria|Terrabacteria group|Firmicutes|Bacilli|Lactobacillales|Streptococcaceae|Lactococcus	missing	2018-01-30	missing	Marine	4555	4555	missing	GCA_002355575.1	GCF_002355575.1	PRJDB4555	SAMD00046983	AP017373|AP017399	NZ_AP017373.1:NZ_AP017399.1	1363	NCBI	2017-09-26	NCBI Prokaryotic Genome Annotation Pipeline	NCBI Prokaryotic Genome Annotation Pipeline	4.2	Gene|CDS|rRNA|tRNA|ncRNA|repeat_region	1996	1918	133	5, 5, 5	6, 5, 5	0, 0, 0	66	23	3	77	Yellowtail	Seriola quinqueradiata	Lactococcus garvieae	Lactococcus garvieae strain 122061	missing	27389264	Japan	Isolated from vaccinated yellowtail	Lactococcus garvieae is a causative agent of Lactococcosis in farmed genus Seriola. In Japan, injectable and oral vaccines have been developed and commercialized to prevent Lactococcosis in yellowtail S. quinqueradiata, amberjack S. dumerili and kingfish S. lalandi. In 2012, L. garvieae-like strains were isolated from vaccinated yellowtail. These isolates were identified as L. garvieae by general bacteriological characterization, 16S rRNA sequence analysis and DNA-DNA relatedness. In general, slide agglutination test with anti-serum was used for identify of L. garvieae fish isolates. However, these isolates were not agglutination with usual anti-serum and these L. garvieae recognized to non-agglutinating L. garvieae. To investigate the genetic information of non-agglutinating L. garvieae, we report the complete genome sequence of non-agglutinating L. garvieae 122061 strain.	Research Center for Aquatic Genomics, National Research Institute of Fisheries Science, Fisheries Research Agency	NA	NA	NA	Positive	Oval	No	No	missing	missing	missing	missing	1	4650997	62.33	1976	missing	missing	missing	PacBio RS II	1169	3	4144900	Finished	NA	NA	NA	missing	missing	MMP00046983	missing	missing	missing	missing	missing	missing	missing	Putative fatty acid cluster|Putative cluster|Putative saccharide cluster	R1128 (14%), Polysaccharide (17%), Molybdenum cofactor (11%)	Whole genome sequencing (WGS)	100	0	0	100	missing	missing	CheckM	1.0.13	3	missing	missing
835	missing	1998-08-28	missing	Marginal sea biome (ENVO:01000046)	Tidal mudflat (ENVO:00000241)	Sea water (ENVO:00002149)	Water	missing	missing	Japan|Kagoshima|Tokunoshima Island|Rikuhama beach	Tokuno-shima	GAZ:00054498	Bacteria_Archaea	missing	missing	Genome sequencing of a marine cyanobacterium Synechococcus sp. NIES-970	GS De Novo Assembler	missing	1	28385852	missing	Cell culture	NIES-970	A tidal mud flat at Rikuhama Beach, Tokunoshima Island, Kagoshima, Japan	missing	NIES-970	Bacteria	Cyanobacteria	Cyanophyceae	Synechococcales	Synechococcaceae	Synechococcus	Unclassified	131567|2|1783272|1798711|1117|1890424|1890426|1129	Cellular organisms|Bacteria|Terrabacteria group|Cyanobacteria/Melainabacteria group|Cyanobacteria|Synechococcales|Synechococcaceae|Synechococcus	missing	2018-01-30	missing	Marine	4740	4740	UP000218535	GCA_002356215.1	GCF_002356215.1	PRJDB4740	SAMD00051107	AP017959|AP017960|AP017961|AP017962|AP017963	NZ_AP017959.1:NZ_AP017960.1:NZ_AP017961.1:NZ_AP017962.1:NZ_AP017963.1	1827144	NCBI	2017-09-26	NCBI Prokaryotic Genome Annotation Pipeline	NCBI Prokaryotic Genome Annotation Pipeline	4.2	Gene|CDS|rRNA|tRNA|ncRNA|repeat_region	2958	2904	40	2, 2, 2	2, 2, 2	0, 0, 0	44	22	4	14	NA	NA	Synechococcus	Synechococcus sp. NIES-970	missing	28385852	Japan	missing	To facilitate the study of marine cyanobacteria, we sequenced the genome of Synechococcus sp. NIES-970 which is maintained at MCC-NIES (http://mcc.nies.go.jp)	National Institute for Environmental Studies	NA	NA	NA	missing	missing	missing	missing	missing	missing	missing	missing	4	3123859	49.42	2943	missing	missing	missing	illumina MiSeq	173	5	2836539	Finished	NA	NA	NA	missing	missing	MMP00051107	missing	missing	missing	missing	missing	missing	missing	Putative fatty acid cluster|Putative cluster|Putative saccharide cluster|Other uncategorized cluster|Siderophore cluster|Type I PKS cluster|Terpene cluster	TP-1161 (12%), Xenocyloins (25%)	Whole genome sequencing (WGS)	99.34	0.55	66.67	96.59	missing	missing	CheckM	1.0.13	2.9	missing	missing
645	missing	2009-07	missing	missing	missing	NA	Host-associated	missing	missing	Japan|Mie	Mie Prefecture	GAZ:00006965	Bacteria_Archaea	33.94, 136.21	missing	Genome aequence of Formosa haliotis MA1	SMRT Analysis	26354496	missing	26354496	MIGS: cultured bacteria/archaea; version 4.0	Cell culture	MA1|LMG 28520|NBRC 111189	The gut of abalone	missing	LMG 28520|NBRC 111189	Bacteria	Bacteroidetes	Flavobacteriia	Flavobacteriales	Flavobacteriaceae	Formosa	Unclassified	131567|2|1783272|1760|1760|85010|2070|65496	Cellular organisms|Bacteria|FCB group|Bacteroidetes/Chlorobi group|Bacteroidetes|Flavobacteriia|Flavobacteriales|Flavobacteriaceae|Formosa	missing	2017-05-29	2017-05-29	Marine	4855	4855	missing	GCA_001685485.1	GCF_001685485.1	PRJDB4855	SAMD00052035	BDEL00000000	NZ_BDEL01000001.1	1555194	NCBI	2017-04-13	NCBI Prokaryotic Genome Annotation Pipeline	Best-placed reference protein set; GeneMarkS+	4.1	Gene|CDS|rRNA|tRNA|ncRNA|repeat_region	3653	3591	161	4, 4, 4	4, 4, 4	0, 0, 0	46	22	4	141	Giant abalone	Haliotis gigantea	Formosa haliotis	Formosa haliotis strain LMG 28520	missing	27856598	Japan	Isolated from the gut of abalonecollected at anabalone hatchery (Owase, Mie, Japan) in July 2009.	Formosa haliotis strain MA1 is an algae degrading bacterium isolated from the gut of abalone. We report the draft genome of a bacterium and pointed out possible important features related to alginate assimilation and evolutionary aspects.	Graduate School of Bioresources, Mie University	Gut	missing	missing	Negative	Bacilli (Rod)	No	missing	Psychrotolerant	25	Halotolerant	Aerobic	missing	4305802	34.36	3591	missing	missing	Yes	PacBio RS II	25	1	4305802	Finished	missing	missing	missing	missing	missing	MMP00052035	missing	missing	missing	missing	missing	missing	missing	Putative fatty acid cluster|Putative fatty acid cluster|Putative cluster|Putative saccharide cluster|Terpene cluster	Lipo-oligosaccharide (13%), Polysaccharide B (10%), Griseobactin (11%), Carotenoid (28%), S-layer glycan (8%)	Whole genome sequencing (WGS)	99.01	1.2	25	93.01	missing	missing	CheckM	1.0.13	2.3.0	missing	missing
848	missing	2014-09	missing	Marine salt marsh biome (ENVO:01000022)	Saline evaporation pond (ENVO:00000055)	missing	missing	missing	missing	South Korea	South Korea	GAZ:00002802	Bacteria_Archaea	36.5875, 126.3745	missing	Genome sequencing of Halopenitus persicus CBA1233	PacBio SMRT Analysis	missing	2	missing	MIGS: cultured bacteria/archaea; version 4.0	Cell culture	CBA1233	Saline evaporation pond	missing	missing	Archaea	Euryarchaeota	Halobacteria	Haloferacales	Halorubraceae	Halopenitus	Unclassified	131567|2157|28890|183963|1644055|1963271|1209988	Cellular organisms|Archaea|Euryarchaeota|Halobacteria|Haloferacales|Halorubraceae|Halopenitus	missing	2018-01-30	missing	Marine	4920	4920	missing	GCA_002355635.1	GCF_002355635.1	PRJDB4920	SAMD00053810	AP017558|AP017559	NZ_AP017558.1:NZ_AP017559.1	1048396	NCBI	2017-09-26	NCBI Prokaryotic Genome Annotation Pipeline	NCBI Prokaryotic Genome Annotation Pipeline	4.2	Gene|CDS|rRNA|tRNA|ncRNA|repeat_region	3038	2967	112	2, 2, 2	2, 2, 2	0, 0, 0	63	23	2	30	NA	NA	Halopenitus persicus	Halopenitus persicus CBA1233	missing	missing	South Korea	missing	The genomic data of Halopenitus persicus CBA1233 were obtained using the PacBio platform. The draft genome of Halopenitus persicus CBA1233 contains 3,105,937 bp. Detailed genomic analyses will give further information and insight into the metabolism of archaeal species.	Korea Basic Science Institute	NA	NA	NA	missing	missing	missing	missing	missing	missing	missing	missing	missing	3105937	65.97	missing	missing	missing	missing	PacBio	396.84	2	2967917	Finished	NA	NA	NA	missing	missing	MMP00053810	missing	missing	missing	missing	missing	missing	missing	missing	missing	Whole genome sequencing (WGS)	98.22	0.13	0	97.57	missing	missing	CheckM	1.0.13	2.3.0	missing	missing
849	missing	missing	missing	Marine salt marsh biome (ENVO:01000022)	Saline evaporation pond (ENVO:00000055)	Solid environmental material (ENVO:01000814)	Misc environment	missing	missing	missing	missing	missing	Bacteria_Archaea	missing	missing	Genome sequencing of Halorubrum trapanicum CBA1232	PacBio SMRT Analysis	missing	3	missing	MIGS: cultured bacteria/archaea; version 4.0	Cell culture	CBA1232	missing	missing	missing	Archaea	Euryarchaeota	Halobacteria	Haloferacales	Halorubraceae	Halorubrum	Unclassified	131567|2157|28890|183963|1644055|1963271|56688	Cellular organisms|Archaea|Euryarchaeota|Halobacteria|Haloferacales|Halorubraceae|Halorubrum	missing	2018-01-30	missing	Marine	4921	4921	missing	GCA_002355655.1	GCF_002355655.1	PRJDB4921	SAMD00053811	AP017569|AP017570|AP017571	NZ_AP017569.1:NZ_AP017570.1:NZ_AP017571.1	29284	NCBI	2017-09-26	NCBI Prokaryotic Genome Annotation Pipeline	NCBI Prokaryotic Genome Annotation Pipeline	4.2	Gene|CDS|rRNA|tRNA|ncRNA|repeat_region	2982	2926	47	2, 2, 2	2, 2, 2	0, 0, 0	49	21	2	22	NA	NA	Halorubrum trapanicum	Halorubrum trapanicum CBA1232	missing	missing	missing	Solar salt	The genomic data of Halorubrum trapanicum CBA1232 was obtained using the PacBio platform. The genome sequence of Halorubrum trapanicum CBA1232 was contains 1 chromosome (2,835,595 bp) and 2 plasmids (141,523 and 103,081 bp). Detailed genomic analyses will give further information and insight into the metabolism of archaeal species.	Korea Basic Science Institute	NA	NA	NA	missing	missing	missing	missing	missing	missing	missing	missing	missing	3080199	68.63	missing	missing	missing	missing	PacBio	319.23	3	2835595	Finished	NA	NA	NA	missing	missing	MMP00053811	missing	missing	missing	missing	missing	missing	missing	missing	missing	Whole genome sequencing (WGS)	99.38	0.51	0	96.83	missing	missing	CheckM	1.0.13	2.3.0	missing	missing
417	missing	2004-06	1157	Marginal sea biome (ENVO:01000046)	Sea coast (ENVO:00000303)	NA	Host-associated	missing	missing	Japan|Hatsushima|Sagami Bay	Sagami Bay	GAZ:00002780	Bacteria_Archaea	missing	None pathogen	missing	Phred|Phrap	missing	1	missing	missing	Cell culture	HA	missing	missing	missing	Bacteria	Proteobacteria	Gammaproteobacteria	Unclassified	Unclassified	Unclassified	Calyptogena okutanii thioautotrophic gill symbiont	131567|2|1224|1236|118884|32036|410330|412965	Cellular organisms|Bacteria|Proteobacteria|Gammaproteobacteria|unclassified Gammaproteobacteria|sulfur-oxidizing symbionts|Calyptogena okutanii thioautotrophic gill symbiont|Candidatus Vesicomyosocius okutanii HA	missing	2016-05-20	2016-11-22	Marine	18267	18267	missing	GCA_000010405.1	GCF_000010405.1	PRJDA18267	SAMD00060908	AP009247	NC_009465.1	412965	NCBI	2016-10-10	NCBI Prokaryotic Genome Annotation Pipeline	Best-placed reference protein set; GeneMarkS+	4.1	Gene|CDS|rRNA|tRNA|ncRNA|repeat_region	994	953	2	1, 1, 1	1, 1, 1	0, 0, 0	37	23	3	2	Deep sea clam	Calyptogena okutanii	Candidatus Vesicomyosocius okutanii	Candidatus Vesicomyosocius okutanii HA	missing	21966992|17493812	Japan	Collected off Hatsushima island in Sagami Bay; Japan. Intracellular thioautotrophic symbiont of a deep-sea clam, Calyptogena okutanii (Mollusca, Bivalvia). The symbiont was isolated from the gill tissue of Calyptogena okutanii	Calyptogena okutanii thioautotrophic gill symbiont strain HA.This strain was collected off Hatsushima island in Sagami Bay; Japan.	Japan Agency for Marine-Earth Science and Technology	missing	missing	missing	missing	missing	missing	missing	Mesophilic	missing	Non Halophilic	Anaerobic	0	1022155	31.59	950	missing	missing	missing	AB MegaBACE 4000|AB 3100 Genetic Analyzer	missing	1	1022155	Finished	missing	missing	missing	missing	missing	MMP00060908	missing	missing	missing	missing	missing	missing	missing	Putative fatty acid cluster|Putative cluster	NA	Whole genome sequencing (WGS)	93.54	0	0	93.54	missing	missing	CheckM	1.0.13	missing	missing	missing
389	missing	2002	missing	missing	missing	NA	Host-associated	missing	missing	Japan	Japan	GAZ:00002747	Bacteria_Archaea	missing	Fish	missing	Phred|Phrap|Consed	16882159	1	16882159	NA	Cell culture	Lg2	missing	missing	missing	Bacteria	Firmicutes	Bacilli	Lactobacillales	Streptococcaceae	Lactococcus	Lactococcus garvieae	131567|2|1783272|1239|91061|186826|1300|1357|1363|420890	Cellular organisms|Bacteria|Terrabacteria group|Firmicutes|Bacilli|Lactobacillales|Streptococcaceae|Lactococcus|Lactococcus garvieae|Lactococcus garvieae Lg2	missing	2016-05-20	2016-11-22	Marine	18707	18707	UP000008520	GCA_000269945.1	GCF_000269945.1	PRJDA18707	SAMD00060912	AP009333	NC_017490.1	420890	NCBI	2016-10-10	NCBI Prokaryotic Genome Annotation Pipeline	Best-placed reference protein set; GeneMarkS+	4.1	Gene|CDS|rRNA|tRNA|ncRNA|repeat_region	2001	1920	53	6, 5, 5	6, 5, 5	0, 0, 0	60	22	3	36	Yellowtail	missing	Lactococcus garvieae	Lactococcus garvieae Lg2	Lactococcosis	21829716	Japan	missing	Lactococcus garvieae Lg2.This strain is being sequenced for comparative genome analysis. Lactococcus garvieae formerly named Enterococcus seriolicida	Kitasato Univ.	missing	missing	missing	Positive	Cocci (Spherical)	missing	missing	Mesophilic	missing	Non Halophilic	Facultative	0	2000108	38.14	1919	missing	missing	missing	AB 3730xL Genetic Analyzer	missing	2	1985694	Finished	missing	missing	missing	missing	missing	MMP00060912	missing	missing	missing	missing	missing	missing	missing	Putative fatty acid cluster|Putative cluster|Putative saccharide cluster	Polysaccharide (23%), Exopolysaccharide (47%), R1128 (14%)	Whole genome sequencing (WGS)	100	0	0	100	missing	missing	CheckM	1.0.13	missing	missing	missing
332	missing	2002-03--2004-04	968	Marine benthic biome (ENVO:01000024)	Marine hydrothermal vent (ENVO:01000122)	Water (ENVO:00002006)	Water	missing	26.2	Japan|Middle Okinawa Trough|Iheya North Field|North Big Chimney	Iheya North Field	GAZ:00000037	Bacteria_Archaea	27.791700, 126.896700	missing	missing	Phred|Phrap	16156735	1	16156735	missing	Cell culture	SB155-2	At 30 meters tall sulfide mound	Satoshi Nakagawa	missing	Bacteria	Proteobacteria	Epsilonproteobacteria	Nitratiruptor	Unclassified	Unclassified	Nitratiruptor sp. SB155-2	131567|2|1224|68525|29547|34035|269258|387092	Cellular organisms|Bacteria|Proteobacteria|delta/epsilon subdivisions|Epsilonproteobacteria|unclassified Epsilonproteobacteria|Nitratiruptor|Nitratiruptor sp. SB155-2	missing	2016-05-20	2016-11-22	Marine	18963	18963	UP000001118	GCA_000010325.1	GCF_000010325.1	PRJDA18963	SAMD00060914	AP009178	NC_009662.1	387092	NCBI	2016-10-10	NCBI Prokaryotic Genome Annotation Pipeline	Best-placed reference protein set; GeneMarkS+	4.1	Gene|CDS|rRNA|tRNA|ncRNA|repeat_region	1982	1925	13	3, 3, 3	3, 3, 3	0, 0, 0	45	22	3	6	NA	NA	Nitratiruptor	Nitratiruptor sp. SB155-2	missing	17615243	Japan	Isolated from a deep-sea hydrothermal vent in the Iheya North field in the Mid-Okinawa Trough as part of a larger diversity study	Nitratiruptor sp. SB155-2.This strain was isolated from a deep-sea hydrothermal vent in the Iheya North field in the Mid-Okinawa Trough as part of a larger diversity study.	Japan Agency for Marine-Earth Science and Technology	NA	NA	NA	Negative	Bacilli (Rod)	No	missing	Thermophilic	missing	missing	Anaerobic	0	1877932	39.69	1924	missing	missing	missing	Sanger	missing	1	1877932	Finished	NA	NA	NA	missing	missing	MMP00060914	missing	missing	missing	missing	missing	missing	missing	Putative fatty acid cluster|Putative cluster|Putative saccharide cluster	Cepacian (20%)	Whole genome sequencing (WGS)	98.78	0	0	98.78	missing	missing	CheckM	1.0.13	missing	missing	missing
150	30	missing	1000	Marine benthic biome (ENVO:01000024)	Marine hydrothermal vent (ENVO:01000122)	NA	Host-associated	30	missing	Japan|Mid-Okinawa Trough|Iheya North field	Iheya North Field	GAZ:00000037	Bacteria_Archaea	27.783333, 126.883333	missing	missing	missing	missing	1	missing	NA	Cell culture	NBC37-1	Deep-sea hydrothermal vent	missing	NBC37-1	Bacteria	Proteobacteria	Epsilonproteobacteria	Unclassified	Unclassified	Sulfurovum	Sulfurovum sp. NBC37-1	131567|2|1224|68525|29547|34035|265570|387093	Cellular organisms|Bacteria|Proteobacteria|delta/epsilon subdivisions|Epsilonproteobacteria|unclassified Epsilonproteobacteria|Sulfurovum|Sulfurovum sp. NBC37-1	missing	2016-05-20	2016-11-22	Marine	18965	18965	UP000006378	GCA_000010345.1	GCF_000010345.1	PRJDA18965	SAMD00060915	AP009179	NC_009663.1	387093	NCBI	2016-10-10	NCBI Prokaryotic Genome Annotation Pipeline	Best-placed reference protein set; GeneMarkS+	4.1	Gene|CDS|rRNA|tRNA|ncRNA|repeat_region	2581	2526	30	3, 3, 3	3, 3, 3	0, 0, 0	45	23	3	19	Polychaete worm	Paralvinella sp.	Sulfurovum sp.	Sulfurovum sp. NBC37-1	missing	1493.28333333333	Japan	Isolated from a deep-sea hydrothermal vent in the Iheya North field in the Mid-Okinawa Trough as part of a larger diversity study	Sulfurovum sp. NBC37-1.This strain was isolated from a deep-sea hydrothermal vent in the Iheya North field in the Mid-Okinawa Trough as part of a larger diversity study.	Japan Agency for Marine-Earth Science and Technology	Tubes	missing	missing	Negative	Bacilli (Rod)	No	missing	Mesophilic	missing	missing	Facultative	0	2562278	43.87	2515	missing	missing	missing	Sanger	missing	1	2562278	Finished	unknown	missing	missing	missing	missing	MMP00060915	missing	missing	missing	missing	missing	missing	missing	Putative fatty acid cluster|Putative cluster|Putative saccharide cluster|Lasso peptide cluster	O-antigen (16%), Lipopolysaccharide (5%), Cepacian (20%), K-antigen (4%), Polysaccharide (11%)	Whole genome sequencing (WGS)	99.59	0.61	0	96.54	missing	missing	CheckM	1.0.13	missing	missing	missing
179	missing	missing	1000	Marginal sea biome (ENVO:01000046)	Sea coast (ENVO:00000303)	Sea water (ENVO:00002149)	Water	missing	missing	Pacific Ocean	Pacific Ocean	GAZ:00000360	Bacteria_Archaea	missing	missing	missing	Phred|Phrap|Consed	16423019	1	10.1016/S0922-338X(97)81254-8	missing	Cell culture	PR4|NBRC 100887|MBIC 01337	Pacific Ocean Sea water	Shigeaki Harayama	NBRC 100887|MBIC 01337	Bacteria	Actinobacteria (Phylum)	Actinobacteria (Class)	Corynebacteriales	Nocardiaceae	Rhodococcus	Rhodococcus erythropolis	131567|2|1783272|201174|1760|85007|85025|1827|1833|234621	Cellular organisms|Bacteria|Terrabacteria group|Actinobacteria|Actinobacteria|Corynebacteriales|Nocardiaceae|Rhodococcus|Rhodococcus erythropolis|Rhodococcus erythropolis PR4	missing	2016-05-20	2016-11-22	Marine	20395	20395	UP000002204	GCA_000010105.1	GCF_000010105.1	PRJDA20395	SAMD00060932	AP008957.1|AP008932|AP008933|AP008931	NC_012490.1|NC_007486.1|NC_007487.1|NC_007491.1	234621	NCBI	2015-08-12	NCBI Prokaryotic Genome Annotation Pipeline	Best-placed reference protein set; GeneMarkS+	4.2	Gene|CDS|rRNA|tRNA|ncRNA|repeat_region	6491	6419	98	5, 5, 5	5, 5, 5	0, 0, 0	54	23	5	47	NA	NA	Rhodococcus erythropolis	Rhodococcus erythropolis PR4	missing	16423019	Pacific Ocean	Isolated from Pacific Ocean sea water. A pristanedegrading bacterium, strain PR4, was isolated from the Pacific Ocean south of Okinawa Island, Japan, at a depth of 1,000 m.	Rhodococcus erythropolis PR4 (NBRC 100887). Rhodococcus erythropolis PR4 (NBRC 100887) was isolated from Pacific Ocean sea water. It has the enzymes necessary for the degradation of different alkanes; such as pristane. PR4 shows tolerance to hydrocarbons and it is capable of producing several compounds with medical; industrial; and nutritional applications such as beta-carotenes (i.e. astaxanthin) and fatty acid-containing extracellular polysaccharides (i.e. mucoidan). PR4 strain harbors one linear plasmid; pREL1 and two circular plasmids; pREC1 and pREC2; all with sequence similarities to other Rhodococcus plasmids. Plasmid pREL1 harbors metal-resistance and alkane-degradation genes. Plasmid pREC1 encodes for a complete set of beta-oxidation enzymes of fatty acids.	NITE	NA	NA	NA	Positive	Bacilli (Rod)	missing	missing	Mesophilic	20	missing	Aerobic	3	6895539	62.31	6278	missing	missing	missing	AB 3700 Genetic Analyzer|AB 377 Genetic Analyzer	10	4	6516310	Finished	NA	NA	NA	missing	missing	MMP00060932	missing	missing	missing	missing	missing	missing	missing	Aminoglycoside-aminocyclitol cluster - Other types of PKS cluster|Bacteriocin cluster|Butyrolactone cluster|Putative fatty acid cluster|Putative fatty acid cluster|Putative cluster|Putative saccharide cluster|Ectoine cluster|Lanthipeptide cluster|Nonribosomal peptide synthetase cluster|Other uncategorized cluster|Type I PKS cluster|Type I PKS cluster - Putative saccharide cluster|Terpene cluster|Terpene cluster - Nonribosomal peptide synthetase cluster	Chalcomycin (7%), Kirromycin (8%), Hedamycin (6%), Reveromycin (6%), Albachelin (50%), Salinilactam (8%), Hygromycin B (9%), Glycopeptidolipid (5%), Natamycin (9%), Azinomycin B (4%), Chloramphenicol (17%), Herboxidiene (3%), Actagardine (6%), Thiolutin (8%), Heterobactin (100%), Enduracidin (12%), Sch47555 (5%), Coelichelin (27%), Streptomycin (6%), Rifamycin (3%), Monensin (5%), Isorenieratene (42%), Ectoine (75%), Bottromycin A2 (9%), Azinomycin B (4%), Chondrochloren (11%), Thiolutin (8%), A40926 (5%), Streptomycin (2%), Glidobactin (10%), Meilingmycin (2%), Hygrocin (6%), Teicoplanin (4%), Acinetobactin (8%), Albachelin (20%), Pristinamycin (5%)	Whole genome sequencing (WGS)	99.94	0.57	0	97.09	missing	missing	CheckM	1.0.13	missing	missing	missing
192	missing	missing	5110	Marine benthic biome (ENVO:01000024)	Ocean trench (ENVO:00000275)	Mud (ENVO:01000001)	Sediment	missing	missing	Philippine Sea|Ryukyu Trench	Ryukyu Trench	GAZ:00002430	Bacteria_Archaea	24.253800, 126.783300	missing	missing	Phred|Phrap|Consed	9818352	1	10.1007/BF00115311	missing	Cell culture	DSS 12|JCM 10179|CIP 106290|LMG 1915	Mud; taken at a depth of 5110 m; from the Ryukyu Trench	Chiaki Kato	JCM 10179|CIP 106290|LMG 1915	Bacteria	Proteobacteria	Gammaproteobacteria	Alteromonadales	Shewanellaceae	Shewanella	Shewanella violacea	131567|2|1224|1236|135622|267890|22|60217|637905	Cellular organisms|Bacteria|Proteobacteria|Gammaproteobacteria|Alteromonadales|Shewanellaceae|Shewanella|Shewanella violacea|Shewanella violacea DSS12	missing	2016-05-20	2016-11-22	Marine	34739	34739	UP000002350	GCA_000091325.1	GCF_000091325.1	PRJDA34739	SAMD00060963	AP011177	NC_014012.1	637905	NCBI	2016-10-10	NCBI Prokaryotic Genome Annotation Pipeline	Best-placed reference protein set; GeneMarkS+	4.1	Gene|CDS|rRNA|tRNA|ncRNA|repeat_region	4172	3999	91	15, 14, 14	15, 14, 14	0, 0, 0	133	23	4	50	NA	NA	Shewanella violacea	Shewanella violacea DSS12	missing	20458400	Philippines	Isolated from mud; taken at a depth of 5110 m; from the Ryukyu Trench in the Philippine Sea	Shewanella violacea DSS12. Shewanella violacea DSS12 was isolated from mud; taken at a depth of 5110 m; from the Ryukyu Trench in the Philippine Sea. Shewanella violacea DSS12 will be used to study the adaptations necessary for growth at high pressures and low temperatures.	Nara Institute of Science and Technology	NA	NA	NA	Negative	Bacilli (Rod)	Yes	No	Psychrophilic	missing	missing	Facultative	0	4962104	44.72	3946	missing	missing	missing	AB 3730 Genetic Analyzer	missing	1	4962104	Finished	NA	NA	NA	missing	missing	MMP00060963	missing	missing	missing	missing	missing	missing	missing	Aryl polyene cluster|Bacteriocin cluster|Putative fatty acid cluster|Putative cluster|Putative saccharide cluster|Homoserine lactone cluster|Other uncategorized cluster|Polyunsaturated fatty acid cluster - Other types of PKS cluster	K-antigen (3%), Desotamide (9%), Eicosapentaenoic acid (66%), K-antigen (18%), O-antigen (20%), FK228 (9%), Eicoseicosapentaenoic acid (21%), K-antigen (3%), APE Vf (45%)	Whole genome sequencing (WGS)	99.84	0	0	99.84	missing	missing	CheckM	1.0.13	missing	missing	missing
153	missing	2000-11	1385	Marine benthic biome (ENVO:01000024)	Marine hydrothermal vent (ENVO:01000122)	Solid environmental material (ENVO:01000814)	Misc environment	missing	310.8	Japan|Suiyo Seamount in the Izu-Bonin Arc	Suiyo Seamount	GAZ:00002487	Bacteria_Archaea	28.571450, 140.644380	missing	missing	Phred|Phrap|Consed	12807210	1	12807210	missing	Cell culture	SSM1|JCM 11476|DSM 14783|NBRC 101012	Deep-sea hydrothermal vent	Ken Takai	JCM 11476|DSM 14783|NBRC 101012	Bacteria	Deferribacteres (Phylum)	Deferribacteres (Class)	Deferribacterales	Deferribacteraceae	Deferribacter	Deferribacter desulfuricans	131567|2|200930|68337|191393|191394|53572|197162|639282	Cellular organisms|Bacteria|Deferribacteres|Deferribacteres|Deferribacterales|Deferribacteraceae|Deferribacter|Deferribacter desulfuricans|Deferribacter desulfuricans SSM1	3841	2016-05-20	2016-11-22	Marine	37285	37285	UP000001520	GCA_000010985.1	GCF_000010985.1	PRJDA37285	SAMD00060965	AP011529|AP011530	NC_013939.1|NC_013940.1	639282	NCBI	2016-10-10	NCBI Prokaryotic Genome Annotation Pipeline	Best-placed reference protein set; GeneMarkS+	4.1	Gene|CDS|rRNA|tRNA|ncRNA|repeat_region	2501	2447	15	2, 2, 2	2, 2, 2	0, 0, 0	44	23	4	6	NA	NA	Deferribacter desulfuricans	Deferribacter desulfuricans SSM1	missing	20189949	Japan	Isolated from a deep-sea hydrothermal vent chimney at the Suiyo Seamount in the Izu-Bonin Arc; Japan A bulk chimney sample with a vent emission temperature of 310.8 C was brought to the sea surface in a sample box.	Deferribacter desulfuricans SSM1. Deferribacter desulfuricans SSM1 was isolated from a deep-sea hydrothermal vent chimney at the Suiyo Seamount in the Izu-Bonin Arc; Japan. This strain is the type strain and will be sequenced for comparative genome analysis.	Japan Agency for Marine-Earth Science and Technology|National Institute of Technology and Evaluation	NA	NA	NA	Negative	Bacilli (Rod)	No	missing	Thermophilic	60|65	missing	Anaerobic	1	2542934	30.31	2442	missing	missing	Yes	AB 3730 Genetic Analyzer	missing	2	2234389	Finished	NA	NA	NA	missing	missing	MMP00060965	missing	missing	missing	missing	missing	missing	missing	Putative fatty acid cluster|Putative cluster|Putative saccharide cluster	NA	Whole genome sequencing (WGS)	96.55	1.72	0	87.95	missing	missing	CheckM	1.0.13	missing	missing	missing
462	missing	2005-03	missing	Marine benthic biome (ENVO:01000024)	Sea shore (ENVO:00000485)	Sediment (ENVO:00002007)	Sediment	missing	missing	Japan|Shimane Prefecture|Nonami	Shimane Prefecture	GAZ:00006969	Bacteria_Archaea	35.578300, 133.096700	missing	missing	Phrap|Consed	23524358	1	23524358	missing	Cell culture	YM16-304|NBRC 103263|KCTC 29153	Sea shore sand	Atsuko Matsumoto	NBRC 103263|KCTC 29153	Bacteria	Actinobacteria (Phylum)	Actinobacteria (Class)	Acidimicrobiales	Acidimicrobiaceae	Ilumatobacter	Ilumatobacter coccineus	131567|2|1783272|201174|84992|84993|84994|682522|467094|1313172	Cellular organisms|Bacteria|Terrabacteria group|Actinobacteria|Acidimicrobiia|Acidimicrobiales|Acidimicrobiaceae|Ilumatobacter|Ilumatobacter coccineus|Ilumatobacter coccineus YM16-304	missing	2016-05-20	2016-11-22	Marine	63297	63297	UP000011863	GCA_000348785.1	NA	PRJDA63297	SAMD00060985	AP012057.1	NC_020520.1	1313172	NCBI	2016-10-10	NCBI Prokaryotic Genome Annotation Pipeline	Best-placed reference protein set; GeneMarkS+	missing	Gene|CDS|rRNA|tRNA|ncRNA|repeat_region	4287	4233	25	2, 2, 2	2, 2, 2	0, 0, 0	47	23	3	9	NA	NA	Ilumatobacter coccineum	Ilumatobacter coccineum YM16-304	missing	23524358	Japan	missing	missing	National Institute of Technology and Evaluation	NA	NA	NA	missing	missing	missing	missing	missing	missing	missing	missing	0	4830182	67.29	4233	missing	missing	missing	AB 3730xL Genetic Analyzer	8	1	4830182	Finished	NA	NA	NA	missing	missing	MMP00060985	missing	missing	missing	missing	missing	missing	missing	Putative fatty acid cluster|Putative fatty acid cluster|Putative cluster|Putative saccharide cluster|Other uncategorized cluster|Type I PKS cluster - Other types of PKS cluster|Terpene cluster	K-antigen (4%), Phosphonoglycans (9%), Kijanimicin (4%), Sioxanthin (40%), Heme D1 (11%), Triostin A (11%)	Whole genome sequencing (WGS)	99.15	1.71	0	90.6	missing	missing	CheckM	1.0.13	missing	missing	missing
363	missing	2007-06	missing	Marine benthic biome (ENVO:01000024)	Marine hydrothermal vent (ENVO:01000122)	Solid environmental material (ENVO:01000814)	Misc environment	missing	missing	Pacific Osean|Okinawa Trough	Okinawa Trough	GAZ:00002413	Bacteria_Archaea	28.388167, 127.639500	missing	missing	Newbler	25133584	1	25133584	missing	Cell culture	Hiromi1|DSM 23672|JCM 15507	Minami-Ensei Knoll hydrothermal field	missing	DSM 23672|JCM 15507	Bacteria	Proteobacteria	Gammaproteobacteria	Unclassified	Unclassified	Thiolapillus	Thiolapillus brandeum	131567|2|1224|1236|118884|1608298|1076588	Cellular organisms|Bacteria|Proteobacteria|Gammaproteobacteria|unclassified Gammaproteobacteria|Thiolapillus|Thiolapillus brandeum	130815	2016-05-20	2016-11-22	Marine	72157	72157	UP000031631	GCA_000828615.1	GCF_000828615.1	PRJDA72157	SAMD00060997	AP012273.1|AP012274.1|AP012275.1	NZ_AP012273.1|NZ_AP012274.1|NZ_AP012275.1	1076588	NCBI	2016-10-11	NCBI Prokaryotic Genome Annotation Pipeline	Best-placed reference protein set; GeneMarkS+	4.1	Gene|CDS|rRNA|tRNA|ncRNA|repeat_region	2999	2954	25	1, 1, 1	1, 1, 1	0, 0, 0	40	22	4	10	NA	NA	Thiolapillus brandeum Hiromi	Thiolapillus brandeum Hiromi 1	missing	25133584	Pacific Ocean	Sulfide chimney structures were obtained from vent no. 7 (28o23.29N, 127o38.37E) at the Minami-Ensei Knoll hydrothermal field in the Okinawa Trough by the ROV Hyper Dolphin during cruise NT07-11 (June 2007) of the R/V Natsushima (JAMSTEC)	Includes a 3.19Mb chromosome and two plasmids (pTBH10 - 10.9Kb; and pTBH13 - 13.4Kb)	Japan Agency for Marine-Earth Science and Technology	NA	NA	NA	missing	Bacilli (Rod)	No	missing	Mesophilic	40	missing	missing	2	3153638	56.24	2939	missing	missing	Yes	454 GS FLX|AB 3730xL Genetic Analyzer	30	3	3129662	Finished	NA	NA	NA	missing	missing	MMP00060997	missing	missing	missing	missing	missing	missing	missing	Aryl polyene cluster|Bacteriocin cluster|Putative fatty acid cluster|Putative cluster|Putative saccharide cluster	Lipopolysaccharide (8%), Polysaccharide B (6%), Xanthomonadin (14%), Asukamycin (3%), O-antigen (14%)	Whole genome sequencing (WGS)	98.78	0.6	0	95.78	missing	missing	CheckM	1.0.13	1.1.03.24	missing	missing
152	missing	2000-11	1385	Marine benthic biome (ENVO:01000024)	Marine hydrothermal vent (ENVO:01000122)	Solid environmental material (ENVO:01000814)	Misc environment	missing	missing	Japan|Suiyo Seamount in the Izu-Bonin Arc	Suiyo Seamount	GAZ:00002487	Bacteria_Archaea	missing	missing	missing	Newbler	15023940	1	15023940	missing	Cell culture	SY1|DSM 16960|JCM 12091|ATCC BAA-758	Deep-sea hydrothermal vent	Satoshi Nakagawa	DSM 16960|JCM 12091|ATCC BAA-758	Archaea	Crenarchaeota	Thermoprotei	Desulfurococcales	Desulfurococcaceae	Aeropyrum	Aeropyrum camini	131567|2157|1783275|28889|183924|114380|2272|56635|229980|1198449	Cellular organisms|Archaea|TACK group|Crenarchaeota|Thermoprotei|Desulfurococcales|Desulfurococcaceae|Aeropyrum|Aeropyrum camini|Aeropyrum camini SY1 = JCM 12091	4196	2016-05-20	2016-11-22	Marine	107	107	UP000016887	GCA_000591035.1	NA	PRJDB107	SAMD00061006	AP012489.1	NC_022521.1	1198449	NCBI	missing	NCBI Prokaryotic Genome Annotation Pipeline	Best-placed reference protein set; GeneMarkS+	missing	Gene|CDS|rRNA|tRNA|ncRNA|repeat_region	missing	missing	missing	1, 1, 1	missing	missing	48	17	missing	missing	NA	NA	Aeropyrum camini	Aeropyrum camini SY1 = JCM 12091	missing	23872576	Japan	Japan; Suiyo Seamount in the Izu-Bonin Arc (depth 1385 m) From a portion of the subsample (approx. 10 g) obtained from the chimney surface (1–3 mm).	Comparative Genome Analysis of Aeropyrum camini SY1 and Aeropyrum pernix K1	Laboratory of Marine Microbiology; Division of Applied Biosciences; Graduate School of Agriculture; Kyoto University	NA	NA	NA	Negative	Cocci (Spherical)	Yes	No	Hyperthermophilic	85	missing	Aerobic	missing	1595995	56.73	1645	missing	missing	Yes	454 GS FLX Titanium|AB 3130 Genetic Analyzer	67	1	1595995	Finished	NA	NA	NA	missing	missing	MMP00061006	missing	missing	missing	missing	missing	missing	missing	Putative cluster|Putative saccharide cluster	NA	Whole genome sequencing (WGS)	97.15	0.63	0	94	missing	missing	CheckM	1.0.13	2.3	missing	missing
191	missing	2010-02-09	0	Marine pelagic biome (ENVO:01000023)	Marine photic zone (ENVO:00000209)	Sea water (ENVO:00002149)	Water	missing	missing	North West Pacific Ocean	North West Pacific Ocean	GAZ:00013766	Bacteria_Archaea	30.183300, 145.083300	missing	missing	Newbler	22736101	1	22736101	missing	Cell culture	S1-08|KCTC 23432|NBRC 107738	Sea water	Sanghwa Park	KCTC 23432|NBRC 107738	Bacteria	Bacteroidetes	Flavobacteriia	Flavobacteriales	Flavobacteriaceae	Nonlabens	Nonlabens marinus	131567|2|1783270|68336|976|117743|200644|49546|363408|930802|1454201	Cellular organisms|Bacteria|FCB group|Bacteroidetes/Chlorobi group|Bacteroidetes|Flavobacteriia|Flavobacteriales|Flavobacteriaceae|Nonlabens|Nonlabens marinus|Nonlabens marinus S1-08	missing	2016-05-20	2016-11-22	Marine	1596	1596	UP000031760	GCA_000831385.1	GCF_000831385.1	PRJDB1596	SAMD00061027	AP014548.1	NZ_AP014548.1	1454201	NCBI	2016-10-11	NCBI Prokaryotic Genome Annotation Pipeline	Best-placed reference protein set; GeneMarkS+	4.1	Gene|CDS|rRNA|tRNA|ncRNA|repeat_region	2680	2634	20	2, 2, 2	2, 2, 2	0, 0, 0	37	22	4	8	NA	NA	Nonlabens marinus	Nonlabens marinus S1-08	missing	24706784	Pacific Ocean	Isolated from sea water from the Pacific Ocean is aerobic; Gram-negative; orange-pigmented and rhodopsin-containing bacterium. S1-08T was isolated from sea water samples collected from the western north Pacific Ocean (30°11’ N, 145°05’ E; depth 0 m) by the R/V Mirai (Japan Agency for Marine-Earth Science and Technology [JAMSTEC]) on Feb. 9, 2010 (MR10-01 cruise). The sea water (200 μl) sample was inoculated on 1/10 strength ZoBell agar medium (0.5 g peptone, 0.1 g yeast extract, 15 g agar in 1 l of 80 % aged natural sea water) and incubated at 20 °C for 30 days. After incubation, colonies were picked and re-isolated on Marine agar 2216 (MA: Difco).	Nonlabens marinus strain S1-08. This organism isolated from sea water from the Pacific Ocean is aerobic; Gram-negative; orange-pigmented and rhodopsin-containing bacterium. This is the type strain of the species and the genome sequence will provide the information on life strategy of photeheterotrophic bacteria.	Atmosphere and Ocean Research Institute; Univ. Tokyo	NA	NA	NA	Negative	missing	missing	missing	missing	missing	missing	Anaerobic	missing	2915921	39.53	2619	missing	missing	Yes	454 GS FLX|Illumina MiSeq	183	1	2915921	Finished	NA	NA	NA	missing	missing	MMP00061027	missing	missing	missing	missing	missing	missing	missing	Aryl polyene cluster|Putative fatty acid cluster|Putative fatty acid cluster|Putative cluster|Putative saccharide cluster|Type III PKS cluster - Putative fatty acid cluster|Terpene cluster	Carotenoid (28%), Lipo-oligosaccharide (13%)	Whole genome sequencing (WGS)	97.78	0	0	97.78	missing	missing	CheckM	1.0.13	2.8	missing	missing
680	missing	missing	missing	Marginal sea biome (ENVO:01000046)	Sea coast (ENVO:00000303)	NA	Host-associated	missing	missing	Japan|Mikura Island	Mikura-jima	GAZ:00004329	Bacteria_Archaea	missing	missing	missing	Phrapc	19700920	2	19700920	missing	Cell culture	FYK2301M01|NBRC 102666|KCTC 22515	Marine alga (Porphyra sp.)	missing	NBRC 102666|KCTC 22515	Bacteria	Planctomycetes	Phycisphaerae	Phycisphaerales	Phycisphaeraceae	Phycisphaera	Phycisphaera mikurensis	131567|2|1224|1236|135624|84642|642|645	Cellular organisms|Bacteria|PVC group|Planctomycetes|Phycisphaerae|Phycisphaerales|Phycisphaeraceae|Phycisphaera|Phycisphaera mikurensis	missing	2017-05-29	2017-05-29	Marine	46	46	UP000007881	GCA_000284115.1	GCF_000284115.1	PRJDB46	SAMD00061032	AP012338|AP012339	NC_017080.1:NC_017081.1	1142394	NCBI	2017-04-15	NCBI Prokaryotic Genome Annotation Pipeline	Best-placed reference protein set; GeneMarkS+	4.1	Gene|CDS|rRNA|tRNA|ncRNA|repeat_region	3157	3105	45	1, 1, 1	1, 1, 1	0, 0, 0	46	22	3	3	Marine alga	Porphyra sp	Phycisphaera mikurensis	Phycisphaera mikurensis NBRC 102666	missing	missing	Japan	missing	Phycisphaera mikurensis belongs to phylum Planctomyces, and the first cultivable isolate of uncultured planctomycete group. Genome sequence of Phycisphaera mikurensis would provide an insight into the life cycle of Planctomyces.	National Institute of Technology and Evaluation	missing	missing	missing	Negative	Cocci (Spherical)	Yes	missing	Psychrotolerant	25|30	missing	Facultative	missing	3884383	73.22	3105	missing	missing	Yes	Sanger ABI 3730	8|7	2	3803225	Finished	missing	missing	missing	missing	missing	MMP00061032	missing	missing	missing	missing	missing	missing	missing	Aryl polyene cluster|Putative fatty acid cluster|Putative cluster|Putative saccharide cluster|Type III PKS cluster|Terpene cluster - Putative saccharide cluster	Sphingan polysaccharide (13%), Kijanimicin (4%)	Whole genome sequencing (WGS)	95.45	0	0	95.45	missing	missing	CheckM	1.0.13	0.020425.c	missing	missing
310	missing	2009-11-06	2420	Marine benthic biome (ENVO:01000024)	Marine hydrothermal vent (ENVO:01000122)	NA	Host-associated	missing	missing	Indian Ocean|Kairei hydrothermal vent field	Kairei hydrothermal vent field	GAZ:00002488	Bacteria_Archaea	-25.320500, 70.040300	missing	Endosymbiont of unidentified scaly snail isolate Monju	Newbler	23924784	1	23924784	NA	Cell culture	Monju	Esophageal gland from Crysomallon squamiferum (tentative name) snail	missing	missing	Bacteria	Proteobacteria	Gammaproteobacteria	Unclassified	Unclassified	Unclassified	Endosymbiont of unidentified scaly snail isolate Monju	131567|2|1224|1236|118884|33811|1248727	Cellular organisms|Bacteria|Proteobacteria|Gammaproteobacteria|unclassified Gammaproteobacteria|unclassified Gammaproteobacteria (miscellaneous)|endosymbiont of unidentified scaly snail isolate Monju	missing	2016-05-20	2016-11-22	Marine	691	691	UP000015562	GCA_000801295.1	GCF_000801295.1	PRJDB691	SAMD00061055	AP012978.1	NZ_AP012978.1	1248727	NCBI	2016-10-11	NCBI Prokaryotic Genome Annotation Pipeline	Best-placed reference protein set; GeneMarkS+	4.1	Gene|CDS|rRNA|tRNA|ncRNA|repeat_region	2523	2473	160	1, 1, 1	1, 1, 1	0, 0, 0	43	22	6	132	Scaly-foot snail	Crysomallon squamiferum	Endosymbiont of unidentified scaly snail isolate Monju	Endosymbiont of unidentified scaly snail isolate Monju	missing	23924784	Indian Ocean	missing	Samples used in this study were obtained by means of DSV Shinkai 6500 at the Kairei hydrothermal field (Van Dover et al.; 2001) in the Central Indian Ridge (25° 19.23′S; 70° 02.42′E). Scaly-foot snail; tentatively named ‚ÄòCrysomallon squamiferum‚Äô; was for the first in 2001. The snail lives a sedentary life at the base of black-smoker chimneys in the Kairei hydrothermal field in the Indian Ocean. The sclerites cover the sides of the foot in a roof-tile fashion. The gastropod houses densely a member of the order Thiotrichales within the cells of its greatly enlarged esophageal gland. Little is known about physiological characteristics and ecological significance of endosymbionts. We therefore performed the genome analysis on the symbiont of scaly-foot snail. The complete genome sequence and comparative genome analysis among Thiotrichales symbionts will provide important insights into their evolution; physiological functions; and interactions with their host animals	TaKaRa Bio Inc. (Otsu; Japan)	Esophageal gland	missing	missing	missing	missing	missing	missing	missing	missing	missing	missing	0	2597760	65.06	2487	missing	missing	No	454 GS FLX|ABI 3730	40	1	2597760	Finished	missing	missing	missing	missing	missing	MMP00061055	missing	missing	missing	missing	missing	missing	missing	Bacteriocin cluster|Putative fatty acid cluster|Putative cluster|Putative saccharide cluster	Glycopeptidolipid (23%)	Whole genome sequencing (WGS)	98.9	0.64	0	95.7	missing	missing	CheckM	1.0.13	2.3	missing	missing
63	missing	1996-03-03	10897	Marine benthic biome (ENVO:01000024)	Ocean trench (ENVO:00000275)	Sediment (ENVO:00002007)	Sediment	missing	missing	Pacific Ocean|Mariana Trench	Marinas Trench	GAZ:00002421	Bacteria_Archaea	11.351850, 142.432483	missing	missing	Phrap	9231422	1	9231422	missing	Cell culture	HTA426	Deep sea sediment	Japan Marine Science and Technology Center	missing	Bacteria	Firmicutes	Bacilli	Bacillales	Bacillaceae	Geobacillus	Geobacillus kaustophilus	131567|2|1783272|1239|91061|1385|186817|129337|1462|235909	Cellular organisms|Bacteria|Terrabacteria group|Firmicutes|Bacilli|Bacillales|Bacillaceae|Geobacillus|Geobacillus kaustophilus|Geobacillus kaustophilus HTA426	missing	2016-05-20	2016-11-22	Marine	13233	13233	UP000001172	GCA_000009785.1	GCF_000009785.1	PRJNA13233	SAMD00061072	BA000043|AP006520	NC_006510.1|NC_006509.1	235909	NCBI	2016-10-11	NCBI Prokaryotic Genome Annotation Pipeline	Best-placed reference protein set; GeneMarkS+	4.6	Gene|CDS|rRNA|tRNA|ncRNA|repeat_region	3749	3630	239	9, 9, 9	9, 9, 9	0, 0, 0	88	23	5	91	NA	NA	Geobacillus kaustophilus	Geobacillus kaustophilus HTA426	missing	15576355	Pacific Ocean	Isolated from deep sea sediment of the Mariana Trench in the Pacific Ocean and belongs to a closely related group of thermophilic Bacillus spp.	Geobacillus kaustophilus strain HTA426. Geobacillus kaustophilus strain HTA426 was first isolated from deep sea sediment of the Mariana Trench in the Pacific Ocean and belongs to a closely related group of thermophilic Bacillus spp. Lambda-phage inserts from Geobacillus kaustophilus strain HTA426 and Geobacillus stearothermophilus strain HTA462 have been sequenced and compared.	Japan MSTC	NA	NA	NA	Positive	Bacilli (Rod)	No	Yes	Thermophilic	missing	missing	Aerobic	1	3592667	51.98	3451	missing	missing	missing	ABI Prism 377 DNA sequencer	missing	2	3544776	Finished	NA	NA	NA	missing	missing	MMP00061072	missing	missing	missing	missing	missing	missing	missing	Bacteriocin cluster|Putative fatty acid cluster|Putative cluster|Putative saccharide cluster|Lanthipeptide cluster|Type III PKS cluster	Geobacillin I (100%), Fengycin (46%), Exopolysaccharide (17%)	Whole genome sequencing (WGS)	99.44	0	0	99.44	missing	missing	CheckM	1.0.13	missing	missing	missing
384	missing	missing	missing	Marine benthic biome (ENVO:01000024)	Marine hydrothermal vent (ENVO:01000122)	missing	missing	missing	missing	Italy|Vulcano island	Vulcano	GAZ:00002689	Bacteria_Archaea	missing	missing	missing	missing	missing	1	10.1016/S0723-2020(88)80031-6	missing	Cell culture	GSS1|DSM 4299|ATCC 51530|JCM 9571|NBRC 15438	Solfataric (volcanic area that gives off sulfuric gases) field	missing	DSM 4299|ATCC 51530|JCM 9571|NBRC 15438	Archaea	Euryarchaeota	Thermoplasmata	Thermoplasmatales	Thermoplasmataceae	Thermoplasma	Thermoplasma volcanium	131567|2157|28890|183967|2301|46659|2302|50339|273116	Cellular organisms|Archaea|Euryarchaeota|Thermoplasmata|Thermoplasmatales|Thermoplasmataceae|Thermoplasma|Thermoplasma volcanium|Thermoplasma volcanium GSS1	17018	2016-05-20	2016-11-22	Marine	206	206	UP000001017	GCA_000011185.1	GCF_000011185.1	PRJNA206	SAMD00061089	BA000011.4	NC_002689.2	273116	NCBI	2016-10-11	NCBI Prokaryotic Genome Annotation Pipeline	Best-placed reference protein set; GeneMarkS+	4.1	Gene|CDS|rRNA|tRNA|ncRNA|repeat_region	1629	1578	33	1, 1, 1	1, 1, 1	0, 0, 0	46	20	2	16	NA	NA	Thermoplasma volcanium	Thermoplasma volcanium GSS1	missing	11121031|10.2183/pjab.75.213 :1	Italy	Thermoplasma volcanium was isolated from acidic hydrothermal vents off the shores of the beaches of Vulcano, Italy by Segerer et al. in 1988	Thermoplasma volcanium strain GSS1. This strain is the type strain for this species; and was isolated from a solfataric (volcanic area that gives off sulfuric gases) field.	National Institute of Advanced Industrial Science and Technology; Japan	NA	NA	NA	missing	missing	Yes	missing	Thermophilic	60	missing	Facultative	0	1584805	39.92	1564	missing	missing	Yes	missing	missing	1	1584805	Finished	NA	NA	NA	missing	missing	MMP00061089	missing	missing	missing	missing	missing	missing	missing	Putative fatty acid cluster|Putative cluster|Putative saccharide cluster	S-layer glycan (13%)	Whole genome sequencing (WGS)	97.97	0	0	97.97	missing	missing	CheckM	1.0.13	missing	missing	missing
377	missing	missing	1395	Marine benthic biome (ENVO:01000024)	Marine hydrothermal vent (ENVO:01000122)	Hydrothermal fluid (ENVO:01000134)	Misc environment	missing	110|130	Pacific Ocean|Okinawa Trough vents	Okinawa Trough	GAZ:00002413	Bacteria_Archaea	27.550000, 126.933333	missing	missing	Phred|Phrap	9672687	1	9672687	missing	Cell culture	OT3|ATCC 700860|DSM 12428|JA-1|JCM 9974|NBRC 100139	Hydrothermal vent	F.T.Robb	ATCC 700860|DSM 12428|JA-1|JCM 9974|NBRC 100139	Archaea	Euryarchaeota	Thermococci	Thermococcales	Thermococcaceae	Pyrococcus	Pyrococcus horikoshii	131567|2157|28890|183968|2258|2259|2260|53953|70601	Cellular organisms|Archaea|Euryarchaeota|Thermococci|Thermococcales|Thermococcaceae|Pyrococcus|Pyrococcus horikoshii|Pyrococcus horikoshii OT3	16857	2016-05-20	2016-11-22	Marine	207	207	UP000000752	GCA_000011105.1	GCF_000011105.1	PRJNA207	SAMD00061090	BA000001.2	NC_000961.1	70601	NCBI	2016-10-11	NCBI Prokaryotic Genome Annotation Pipeline	Best-placed reference protein set; GeneMarkS+	4.1	Gene|CDS|rRNA|tRNA|ncRNA|repeat_region	1922	1852	51	2, 1, 1	2, 1, 1	0, 0, 0	47	21	20	39	NA	NA	Pyrococcus horikoshii	Pyrococcus horikoshii OT3	missing	9679194|9679203	Pacific Ocean	missing	Pyrococcus horikoshii strain OT3. This organism was isolated from a hydrothermal vent at Okinawa Trough in the Pacific Ocean at a depth of 1395 m. env_temp: 110-130	NITE	NA	NA	NA	NA	Cocci (Spherical)	No	missing	Hyperthermophilic	98	missing	Anaerobic	missing	1738506	41.88	1840	missing	missing	Yes	ABI Prism 377 DNA sequencer	missing	1	1738506	Finished	NA	NA	NA	missing	missing	MMP00061090	2018-03-20	missing	missing	missing	missing	missing	missing	Putative fatty acid cluster|Putative cluster|Putative saccharide cluster	5'-hydroxystreptomycin (13%)	Whole genome sequencing (WGS)	100	0	0	100	missing	missing	CheckM	1.0.13	missing	missing	missing
154	missing	1993	missing	Marine benthic biome (ENVO:01000024)	Marine hydrothermal vent (ENVO:01000122)	Particulate matter (ENVO:01000060)	Misc environment	missing	missing	Japan|Kodakara-jima	Kodakara-jima	GAZ:00008467	Bacteria_Archaea	29.2166667, 129.3333333	missing	missing	Phred|Phrap|Sequencher	8863437	1	8863437	missing	Cell culture	K1|ATCC 700893|DSM 11879|JCM 9820|NBRC 100138	Coastal solfataric (volcanic hydrothermal area that gives off sulfuric gases) thermal vent	J.V. Cook	ATCC 700893|DSM 11879|JCM 9820|NBRC 100138	Archaea	Crenarchaeota	Thermoprotei	Desulfurococcales	Desulfurococcaceae	Aeropyrum	Aeropyrum pernix	131567|2157|1783275|28889|183924|114380|2272|56635|56636|272557	Cellular organisms|Archaea|TACK group|Crenarchaeota|Thermoprotei|Desulfurococcales|Desulfurococcaceae|Aeropyrum|Aeropyrum pernix|Aeropyrum pernix K1	4195	2016-05-20	2016-11-22	Marine	211	211	UP000002518	GCA_000011125.1	NA	PRJNA211	SAMD00061092	BA000002.3	missing	272557	NCBI	missing	NCBI Prokaryotic Genome Annotation Pipeline	Best-placed reference protein set; GeneMarkS+	4.1	Gene|CDS|rRNA|tRNA|ncRNA|repeat_region	2501	2447	15	1, 1, 1	2, 2, 2	0, 0, 0	51	17	missing	6	NA	NA	Aeropyrum pernix	Aeropyrum pernix K1	missing	10382966	Japan	Isolated from a coastal solfataric (volcanic hydrothermal area that gives off sulfuric gases) thermal vent at Kodakara-Jima Island; Japan in 1993 Hot sedimentary materials and venting water were collected at a coastal solfataric thermal vent in Kodakara-Jima Island (2913'N, 129'20'E) during a cruise of the research vesscl Sugen-mum in 1993. Anaerobic hyperthermophiles were isolated from this field.	Aeropyrum pernix strain K1. This organism; which was the first strictly aerobic hyperthermophilic archaeon sequenced; was isolated from a coastal solfataric (volcanic hydrothermal area that gives off sulfuric gases) thermal vent at Kodakara-Jima Island; Japan in 1993.	NITE	NA	NA	NA	NA	Cocci (Spherical)	No	missing	Hyperthermophilic	90|95	missing	Aerobic	missing	1669697	56.31	1700	missing	missing	Yes	ABI Prism 377 DNA sequencer	missing	1	1669697	Finished	NA	NA	NA	missing	missing	MMP00061092	2018-03-20	missing	missing	missing	missing	missing	missing	Putative cluster|Putative saccharide cluster	Lipopolysaccharide (5%)	Whole genome sequencing (WGS)	97.78	0.95	0	93.03	missing	missing	CheckM	1.0.13	missing	missing	missing
62	missing	1998	1050	Marine benthic biome (ENVO:01000024)	Mid-ocean ridge (ENVO:00000406)	Mud (ENVO:01000001)	Sediment	missing	missing	Japan|Okinawa Trough|Iheya Ridge	Iheya Ridge	GAZ:00002431	Bacteria_Archaea	27.786300, 126.902500	missing	missing	Phrap	11750818	1	10.1007/s007920050104	missing	Cell culture	HTE831|DSM 14371|CIP 107618|JCM 11309|KCTC 3954	Deep sea mud (1050 m) from the Iheya ridge near Okinawa; Japan	missing	HTE831|DSM 14371|CIP 107618|JCM 11309|KCTC 3954	Bacteria	Firmicutes	Bacilli	Bacillales	Bacillaceae	Oceanobacillus	Oceanobacillus iheyensis	131567|2|1783272|1239|91061|1385|186817|182709|182710|221109	Cellular organisms|Bacteria|Terrabacteria group|Firmicutes|Bacilli|Bacillales|Bacillaceae|Oceanobacillus|Oceanobacillus iheyensis|Oceanobacillus iheyensis HTE831	1372	2016-05-20	2016-11-22	Marine	284	284	UP000000822	GCA_000011245.1	GCF_000011245.1	PRJNA284	SAMD00061101	BA000028	NC_004193.1	221109	NCBI	2016-10-11	NCBI Prokaryotic Genome Annotation Pipeline	Best-placed reference protein set; GeneMarkS+	4.1	Gene|CDS|rRNA|tRNA|ncRNA|repeat_region	3604	3507	43	8, 7, 7	8, 7, 7	0, 0, 0	71	23	5	27	NA	NA	Oceanobacillus iheyensis	Oceanobacillus iheyensis HTE831	missing	12235376	Japan	Isolated from deep sea mud (1050 m) from the Iheya ridge near Okinawa; Japan in 1998	Oceanobacillus iheyensis strain HTE831. This organism was isolated from deep sea mud (1050 m) from the Iheya ridge near Okinawa; Japan in 1998. Strain HTE831 is the type strain for this species.	Japan MSTC	NA	NA	NA	Positive	Bacilli (Rod)	Yes	Yes	Mesophilic	30	Moderate Halophilic	Aerobic	0	3630529	35.68	3470	missing	missing	Yes	ABI Prism 377 DNA sequencer	missing	1	3630529	Finished	NA	NA	NA	missing	missing	MMP00061101	missing	missing	missing	missing	missing	missing	missing	Putative fatty acid cluster|Putative cluster|Putative saccharide cluster|Ectoine cluster|Nonribosomal peptide synthetase cluster|Type III PKS cluster|Terpene cluster	Ectoine (66%), Bacillibactin (38%), Citrulline (18%), Fengycin (33%), S-layer glycan (8%), Surfactin (13%), Polysaccharide B (6%), Teichuronic acid (25%)	Whole genome sequencing (WGS)	99.33	0.56	0	96.53	missing	missing	CheckM	1.0.13	missing	missing	missing
549	missing	missing	missing	Marginal sea biome (ENVO:01000046)	Sea coast (ENVO:00000303)	NA	Host-associated	missing	missing	Japan|Shimane Prefecture	Shimane Prefecture	GAZ:00006969	Bacteria_Archaea	missing	missing	missing	missing	17684268	1	17684268	missing	Cell culture	Sjm18-20|DSM 18026|NBRC 101213	Alimentary canal material of Japanese corbicula clams	missing	DSM 18026|NBRC 101213	Bacteria	Firmicutes	Clostridia	Clostridiales	Oscillospiraceae	Oscillibacter	Oscillibacter valericigenes	131567|2|1783272|1239|186801|186802|216572|459786|351091	Cellular organisms|Bacteria|Terrabacteria group|Firmicutes|Clostridia|Clostridiales|Oscillospiraceae|Oscillibacter|Oscillibacter valericigenes	17691	2017-05-29	2017-05-29	Marine	41823	41823	UP000005219	GCA_000283575.1	GCF_000283575.1	PRJNA41823	SAMD00061111	AP012044|AP012045	NC_016048.1	693746	NCBI	2017-04-15	NCBI Prokaryotic Genome Annotation Pipeline	Best-placed reference protein set; GeneMarkS+	4.1	Gene|CDS|rRNA|tRNA|ncRNA|repeat_region	4473	4399	194	3, 3, 3	3, 3, 3	0, 0, 0	72	23	4	105	Japanese corbicula clam	Corbicula japonica	Oscillibacter valericigenes	Oscillibacter valericigenes Sjm18-20	missing	23408234	Japan	Isolated from alimentary canal material of Japanese corbicula clams and is the type strain	Oscillibacter valericigenes NBRC 101213. This strain, Sjm18-20 (=NBRC 101213 =DSM 18026), was isolated from alimentary canal material of Japanese corbicula clams and is the type strain.	National Institute of Technology and Evaluation	missing	missing	missing	Negative	Bacilli (Rod)	No	No	Mesophilic	30	missing	Anaerobic	1	4470623	53.19	4723	missing	missing	Yes	Sanger ABI 3730	8	2	4410036	Finished	missing	missing	missing	missing	missing	MMP00061111	missing	missing	missing	missing	missing	missing	missing	Putative fatty acid cluster|Putative cluster|Putative saccharide cluster|Sactipeptide cluster	O-antigen (16%), Lipopolysaccharide (16%), Xantholipin (4%)	Whole genome sequencing (WGS)	98.99	1.01	0	93.94	missing	missing	CheckM	1.0.13	missing	missing	missing
815	missing	2008	missing	Marginal sea biome (ENVO:01000046)	Fish farm (ENVO:00000294)	NA	Host-associated	missing	missing	Japan|Miyazaki Prefecture	Miyazaki Prefecture	GAZ:00006974	Bacteria_Archaea	missing	missing	missing	SMRT Analysis	missing	1	28257489	missing	Cell culture	UTF1	Yellowtail that succumbed to nocardiosis	missing	missing	Bacteria	Actinobacteria (Phylum)	Actinobacteria (Class)	Corynebacteriales	Nocardiaceae	Nocardia	Unclassified	131567|2|1783272|201174|1760|85007|85025|1817	Cellular organisms|Bacteria|Terrabacteria group|Actinobacteria|Actinobacteria|Corynebacteriales|Nocardiaceae|Nocardia	missing	2018-01-30	missing	Marine	5277	5277	UP000218031	GCA_002356035.1	GCF_002356035.1	PRJDB5277	SAMD00066002	AP017900	NZ_AP017900.1	37332	NCBI	2017-09-26	NCBI Prokaryotic Genome Annotation Pipeline	NCBI Prokaryotic Genome Annotation Pipeline	4.2	Gene|CDS|rRNA|tRNA|ncRNA|repeat_region	7559	7481	445	4, 4, 4	4, 4, 4	0, 0, 0	66	23	3	193	Yellowtail	Seriola quinqueradiata	Nocardia seriolae	Nocardia seriolae UTF1	Aocardiosis	28257489	Japan	Isolated from a cultured yellowtail that succumbed to nocardiosis in Japan was determined and annotated	Nocardiosis caused by Nocardia seriolae is one of the major threats in the aquaculture of Seriola species (yellowtail: S. quinqueradiata, amberjack: S. dumerili and kingfish: S. lalandi) in Japan. Complete genome sequences of N. seriolae provide a powerful tool for understanding their biology, including mechanisms of their pathogenicity and their drug-resistant properties, as well as for developing new genetic and molecular approaches for disease control strategies. In this project, using Single Molecule, Real-Time (SMRT) DNA sequencing, the complete genome nucleotide sequence of N. seriolae UTF1 isolated from a yellowtail that succumbed to nocardiosis in Japan was determined and annotated.	Research Center for Bioinformatics and Biosciences, National Research Institute of Fisheries Science, Japan Fisheries Research and Education Agency	missing	missing	missing	Positive	missing	No	missing	missing	missing	missing	Aerobic	missing	8121733	68.14	7533	missing	missing	missing	PacBio RS	133	1	8121733	Finished	missing	missing	missing	missing	missing	MMP00066002	missing	missing	missing	missing	missing	missing	missing	Aminoglycoside-aminocyclitol cluster - Other types of PKS cluster|Bacteriocin cluster - Putative fatty acid cluster|Bacteriocin cluster - Nonribosomal peptide synthetase cluster|Butyrolactone cluster|Putative fatty acid cluster|Putative cluster|Putative saccharide cluster|Ectoine cluster|Indole cluster - Putative fatty acid cluster|Nonribosomal peptide synthetase cluster|Other uncategorized cluster|Other types of PKS cluster|Type I PKS cluster|Type III PKS cluster - Aryl polyene cluster|Terpene cluster|Terpene cluster - Putative saccharide cluster|Terpene cluster - Nonribosomal peptide synthetase cluster	Chalcomycin (7%), Mycobactin (40%), Herboxidiene (2%), Nocobactin NA (75%), Cephamycin C (10%), Cladoniamide (76%), Glycopeptidolipid (5%), Tiacumicin B (6%), Actinomycin (10%), Isorenieratene (42%), Streptomycin (7%), Leinamycin (2%), Echinomycin (16%), platencin (8%), Meilingmycin (2%), Paromomycin (5%), Coelichelin (27%), Griseobactin (11%), Fortimicin (6%), Fortimicin (4%), Calicheamicin (4%), Rifamycin (3%), Meilingmycin (3%), Pyrrolomycin (5%), Lipstatin (14%), Calicheamicin (2%), lipopeptide 8D1-2 biosynthetic gene clus... (4%), Ectoine (100%), Acarbose (7%), Yatakemycin (6%), Zorbamycin (6%), Elloramycin (8%), Lipstatin (14%), Amychelin (12%), Polyoxypeptin (5%)	Whole genome sequencing (WGS)	99.81	2.62	0	86.71	missing	missing	CheckM	1.0.13	2.2.0	missing	missing
996	missing	2001-07-29	161	Marine benthic biome (ENVO:01000024)	Sea floor (ENVO:00000482)	Sea water (ENVO:00002149)	Sediment	missing	missing	Japan|Kagoshima|Kagoshima Bay	Kagoshima Bay	GAZ:00000056	Bacteria_Archaea	31.6848333, 130.7854	missing	missing	Celera Assembler|Sprai	24981325	1	24981325	missing	Cell culture	S8:DSM 27392:NBRC 109686	Marine sediment in Kagoshima Bay, Japan	National Institute of Advanced Industrial Science and Technology, Japan	DSM 27392|NBRC 109686	Bacteria	Proteobacteria	Gammaproteobacteria	Methylococcales	Methylococcaceae	Methylocaldum	Methylocaldum marinum	131567|2|1224|1236|135618|403|73778|1432792	cellular organisms|Bacteria|Proteobacteria|Gammaproteobacteria|Methylococcales|Methylococcaceae|Methylocaldum|Methylocaldum marinum	131296	missing	2019-03-22	Marine	5306	5306	UP000266313	GCA_003584645.1	GCF_003584645.1	PRJDB5306	SAMD00066775	AP017928	NZ_AP017928	1432792	NCBI RefSeq	2018-09-21	NCBI Prokaryotic Genome	Best-placed reference protein	4.6	Gene|CDS|rRNA|tRNA|ncRNA	6233	5434	182	2, 2, 2	2, 2, 2	0, 0, 0	51	24	missing	92	missing	missing	Methylocaldum marinum	Methylocaldum marinum S8	missing	missing	Japan	missing	Complete genome of a novel marine methanotroph, Methylocaldum marinum, was sequenced and analyzed. Data will be compiled with transcriptome data, and further analyzed.	National Institute of Advanced Industrial Science and Technology, Japan	missing	missing	missing	Negative	Cocci (Spherical)	No	missing	Mesophilic	36	Moderate Halophilic	Aerobic	missing	6088916	58.75	5611	missing	missing	Yes	PacBio	102.4	1	6088916	Finished	missing	missing	missing	missing	missing	MMP00066775	missing	missing	missing	missing	missing	missing	missing	NA	NA	Whole genome sequencing (WGS)	99.83	4.93	0	75.18	missing	missing	CheckM	1.0.13	8.3rc2|0.9.9.19	missing	missing
807	missing	2006-01-27	missing	Marine benthic biome (ENVO:01000024)	missing	Sediment (ENVO:00002007)	missing	missing	missing	Antarctica|Langhovde	Antarctica	GAZ:00000462	Bacteria_Archaea	missing	missing	missing	SMRT Analysis	missing	1	Doi.org/10.1016/j.margen.2017.06.006	missing	Cell culture	SPP2|NBRC 111151	The marine sediments obtained from Langhovde, Antarctica	missing	NBRC 111151	Bacteria	Bacteroidetes	Bacteroidia	Marinilabiliales	Marinifilaceae	Unclassified	Unclassified	131567|2|1783270|68336|976|200643|1970189|1573805|1717716	Cellular organisms|Bacteria|FCB group|Bacteroidetes/Chlorobi group|Bacteroidetes|Bacteroidia|Marinilabiliales|Marinifilaceae|unclassified Marinifilaceae	missing	2018-01-30	missing	Marine	5655	5655	UP000218267	GCA_002356295.1	GCF_002356295.1	PRJDB5655	SAMD00078003	AP018042	NZ_AP018042.1	1717717	NCBI	2017-09-26	NCBI Prokaryotic Genome Annotation Pipeline	NCBI Prokaryotic Genome Annotation Pipeline	4.2	Gene|CDS|rRNA|tRNA|ncRNA|repeat_region	4540	4431	47	2, 3, 2	10, 6, 6	0, 0, 0	51	22	3	16	NA	NA	Marinifilaceae bacterium	Marinifilaceae bacterium SPP2	missing	Doi.org/10.1016/j.margen.2017.06.006	Antarctica	Isolated from the marine sediments obtained from Langhovde, Antarctica	Marinifilaceae bacterium strain SPP2 is a psychrophile isolated from the marine sediments obtained from Langhovde, Antarctica. The complete genome will encourage our understanding of its taxonomy and metabolic pathway.	The Institute of Low Temperature Science, Hokkaido University	NA	NA	NA	Negative	Bacilli (Rod)	Yes	missing	Psychrophilic	missing	Halophilic	Facultative	missing	2269168	68.08	4331	missing	missing	missing	PacBio RS II	194	1	2269168	Finished	NA	NA	NA	missing	missing	MMP00078003	missing	missing	missing	missing	missing	missing	missing	Aryl polyene cluster|Putative fatty acid cluster|Putative fatty acid cluster|Putative cluster|Putative saccharide cluster|Terpene cluster	O-antigen (15%), Emulsan (9%), Polysaccharide C (8%), Flexirubin (36%), O-antigen (14%)	Whole genome sequencing (WGS)	99.46	2.69	0	86.01	missing	missing	CheckM	1.0.13	2.3	missing	missing
846	missing	1972-07	missing	Marginal sea biome (ENVO:01000046)	Sea coast (ENVO:00000303)	missing	missing	missing	missing	Japan|Hokkaido|Oshoro Bay	Hokkaido	GAZ:00004240	Bacteria_Archaea	missing	missing	Genome information upgrading project of cyanobacteria in the NIES collection	GS De Novo Assembler	missing	6	missing	missing	Cell culture	NIES-267	missing	missing	NIES 267	Bacteria	Cyanobacteria	Unclassified	Nostocales	Rivulariaceae	Calothrix	Calothrix parasitica	131567|2|1783272|1798711|1117|1161|1185|1186|1973486	Cellular organisms|Bacteria|Terrabacteria group|Cyanobacteria/Melainabacteria group|Cyanobacteria|Nostocales|Rivulariaceae|Calothrix|Calothrix parasitica	missing	2018-01-30	missing	Marine	5665	5665	UP000218418	GCA_002368095.1	GCF_002368095.1	PRJDB5665	SAMD00079801	AP018227|AP018228|AP018229|AP018230|AP018231|AP018232	NZ_AP018227.1:NZ_AP018228.1:NZ_AP018229.1:NZ_AP018230.1:NZ_AP018231.1:NZ_AP018232.1	1973488	NCBI	2017-09-28	NCBI Prokaryotic Genome Annotation Pipeline	NCBI Prokaryotic Genome Annotation Pipeline	4.2	Gene|CDS|rRNA|tRNA|ncRNA|repeat_region	7420	7338	311	3, 3, 3	3, 3, 3	0, 0, 0	87	23	4	106	NA	NA	Calothrix parasitica	Calothrix parasitica NIES-267	missing	missing	Japan	missing	Cyanobacteria are prokaryotic organisms that perform oxygen-evolving photosynthesis. Several cyanobacteria strains have been used as a model organism in the research fields of photosynthesis, photoacclimation, bloom formation, and metabolic engineering. On the other hand, the cyanobacteria phylum comprised morphologically, physiologically and genetically diverse strains and they are broadly distributed in the terrestrial and aquatic environments. Understanding of cyanobacteria diversity via genome sequencing of the strains deposited in the culture collection is becoming a new trend. The aim of this project is to comprehensively analyze the genomes of cyanobacteria strains in the National Collection of the National Institute for Environmental Studies (NIES) in Japan. In 2016, we focused on the 20 cyanobacteria strains that can form heterocyst, a thick walled differentiated cell for nitrogen fixiation. The genome size of the heterocystous cyanobacteria is relatively large (5-12M bp) and contains many repeated sequences, which make it difficult to obtain high quality genome information. We sequenced the PCR-free and the long mate pair DNA libraries of these strains using the MiSeq sequencer, and performed in silico gap closing and Sanger sequencing. The assembled genomes were annotated the manually curated annotation in the genome database Cyanobase. These data will facilitate our understanding of diversity and evolution of the molecular processes among cyanobacteria phylum. This project is supported by the National Bio Resource Project in Japan.	Toyohashi University of Technology	NA	NA	NA	missing	missing	missing	missing	missing	missing	missing	missing	missing	9491741	36.81	7484	missing	missing	missing	Ilumina MiSeq	88	6	8952435	Finished	NA	NA	NA	missing	missing	MMP00079801	missing	missing	missing	missing	missing	missing	missing	Bacteriocin cluster|Putative fatty acid cluster|Putative cluster|Putative saccharide cluster|Putative saccharide cluster - Nonribosomal peptide synthetase cluster|Indole cluster|Lasso peptide cluster - Putative saccharide cluster|Microviridin cluster|Type I PKS cluster - Putative fatty acid cluster|Type I PKS cluster - Putative saccharide cluster - Other types of PKS cluster|Type I PKS cluster - Nonribosomal peptide synthetase cluster|Terpene cluster	S-layer glycan (20%), Nostophycin (27%), 5'-hydroxystreptomycin (13%), Hectochlorin (25%), Microviridin K (25%), Heterocyst glycolipids (71%), Scytonemin (45%), Chondrochloren (27%), Cepacian (20%), Barbamide (16%)	Whole genome sequencing (WGS)	99.7	1.7	0	91.2	missing	missing	CheckM	1.0.13	2.9	missing	missing
814	missing	2009-06-15	NA	Marginal sea biome (ENVO:01000046)	Fish farm (ENVO:00000294)	NA	Host-associated	missing	missing	Japan|Ehime	Ehime Prefecture	GAZ:00003127	Bacteria_Archaea	missing	missing	missing	Canu	28857733	1	28857733	missing	Cell culture	NJB0901|JCM 31611|KCTC 39843	Thread-sail filefish (Stephanolepis cirrhifer) and black scraper (Thamnaconus modestus)	missing	JCM 31611|KCTC 39843	Bacteria	Actinobacteria (Phylum)	Actinobacteria (Class)	Corynebacteriales	Mycobacteriaceae	Mycobacterium	Unclassified	131567|2|1783272|201174|1760|85007|1762|1763|670516	Cellular organisms|Bacteria|Terrabacteria group|Actinobacteria|Actinobacteria|Corynebacteriales|Mycobacteriaceae|Mycobacterium|Mycobacterium chelonae group	missing	2018-01-30	missing	Marine	5828	5828	UP000217954	GCA_002356335.1	GCF_002356335.1	PRJDB5828	SAMD00081530	AP018165	NZ_AP018165.1	1520670	NCBI	2017-09-26	NCBI Prokaryotic Genome Annotation Pipeline	NCBI Prokaryotic Genome Annotation Pipeline	4.2	Gene|CDS|rRNA|tRNA|ncRNA|repeat_region	4969	4915	185	1, 1, 1	1, 1, 1	0, 0, 0	50	22	3	112	Thread-sail filefish	Stephanolepis cirrhife	Mycobacterium stephanolepidis	Mycobacterium stephanolepidis NJB0901	missing	28818905	Japan	missing	From 2009 to 2013, rapid-growing non tuberculous mycobacterium (NTM) was isolated from thread-sail filefish (Stephanolepis cirrhifer) and black scraper (Thamnaconus modestus). This NTM have pathogenicity to these two specie of marine teleost fish. The representative strain NJB0901T is acid-fast and growth is observed following incubation for 3-5 days at 30 degrees C. Colonies can be either rough or smooth, with no pigmentation regardless of exposure to light. Based on the results of multi locus sequence typing and molecular phylogenetic analysis, the piscine isolates represent a novel species of M. chelonae-M. abscessus group mycobacteria, for which the name Mycobacterium stephanolepidis.	National Institute of Infectious Diseases	missing	missing	missing	missing	Bacilli (Rod)	missing	missing	missing	missing	missing	missing	missing	4994485	63.95	4981	missing	missing	Yes	Illumina|PacBio	37	1	4994485	Finished	missing	missing	missing	missing	missing	MMP00081530	missing	missing	missing	missing	missing	missing	missing	Bacteriocin cluster|Putative fatty acid cluster|Putative cluster|Putative saccharide cluster|Putative saccharide cluster - Nonribosomal peptide synthetase cluster|Ectoine cluster - Type I PKS cluster - Nonribosomal peptide synthetase cluster|Indole cluster - Nonribosomal peptide synthetase cluster|Nonribosomal peptide synthetase cluster|Other uncategorized cluster|Type I PKS cluster|Type I PKS cluster - Nonribosomal peptide synthetase cluster	Amychelin (12%), Pactamycin (3%), Glycopeptidolipid (20%), Goadsporin (12%), Glycopeptidolipid (7%), Azinomycin B (4%), Sioxanthin (25%), Asukamycin (3%), Nocobactin NA (75%), Ectoine (100%), Asukamycin (4%), Goadsporin (12%), BE-7585A (7%), Glycopeptidolipid (10%), Glycopeptidolipid (13%), Thiolactomycin (100%), Cladoniamide (61%), Kosinostatin (3%), Salinomycin (6%), Nosiheptide (15%), Phosphonoglycans (3%), Glycopeptidolipid (100%), Divergolide (6%), Goadsporin (12%)	Whole genome sequencing (WGS)	99.33	0.36	0	97.53	missing	missing	CheckM	1.0.13	1.5	missing	missing
953	missing	NA	missing	Marginal sea biome (ENVO:01000046)	Sea coast (ENVO:00000303)	NA	Host-associated	missing	missing	USA:Chesapeake Bay	Chesapeake Bay	GAZ:00002604	Bacteria_Archaea	missing	missing	missing	canu	missing	1	29192083	missing	Cell culture	JCM 15466	Chesapeake bay striped bass (morone saxatilis) and is?belongs To mycolactone producing mycobacteria	National Institute of Infectious Diseases	JCM 15466	Bacteria	Actinobacteria (Phylum)	Actinobacteria (Class)	Corynebacteriales	Mycobacteriaceae	Mycobacterium	Mycobacterium pseudoshottsii	131567|2|1783272|201174|1760|85007|1762|1763|265949|1136880	cellular organisms|Bacteria|Terrabacteria group|Actinobacteria|Actinobacteria|Corynebacteriales|Mycobacteriaceae|Mycobacterium|Mycobacterium pseudoshottsii|Mycobacterium pseudoshottsii JCM 15466	missing	missing	2019-03-22	Marine	6390	6390	UP000265505	GCA_003584745.1	GCF_003584745.1	PRJDB6390	SAMD00096819	AP018410	NZ_AP018410	1136880	NCBI RefSeq	2018-09-21	NCBI Prokaryotic Genome	Best-placed reference protein	4.6	Gene|CDS|rRNA|tRNA|ncRNA	5990	5508	966	1, 1, 1	1, 1, 1	0, 0, 0	47	23	missing	667	Striped bass	Morone saxatilis	Mycobacterium pseudoshottsii	Mycobacterium pseudoshottsii JCM 15466	missing	29192083	USA	isolated from Chesapeake Bay striped bass (Morone saxatilis) and is?belongs to mycolactone producing mycobacteria	Mycobacterium pseudoshottsii is a slowly growing chromogenic species?isolated from Chesapeake Bay striped bass (Morone saxatilis) and is?belongs to mycolactone producing mycobacteria. Biochemical reactions,?growth characteristics and mycolic acid profiles	National Institute of Infectious Diseases	missing	missing	missing	missing	missing	missing	missing	missing	missing	missing	missing	missing	6061597	65.64	5617	missing	missing	Yes	Illumina MiSeq; PacBio RSII	90	1	6061597	Finished	missing	missing	missing	missing	missing	MMP00096819	missing	missing	missing	missing	missing	missing	missing	Bacteriocin cluster|Putative fatty acid cluster|Putative fatty acid cluster|Putative cluster|Putative saccharide cluster|Lanthipeptide cluster - Putative fatty acid cluster|Nonribosomal peptide synthetase cluster|Other uncategorized cluster|Type I PKS cluster|Type I PKS cluster - Putative saccharide cluster|Type I PKS cluster - Putative saccharide cluster - Nonribosomal peptide synthetase cluster|Type I PKS cluster - Nonribosomal peptide synthetase cluster|Type III PKS cluster|Type III PKS cluster - Type I PKS cluster|Terpene cluster	Glycopeptidolipid (20%), Rifamycin (3%), Divergolide (13%), Mycolic acid (100%), Glycopeptidolipid (12%), Reveromycin (6%), Nosiheptide (15%), Mycinamicin (9%), Meridamycin (10%), Sch47555 (3%), Herboxidiene (10%), Herboxidiene (2%), BE-7585A (16%), Griseobactin (11%), Streptomycin (8%), Calcium-dependent antibiotic (17%), Glycopeptidolipid (7%), Reveromycin (15%), Glycopeptidolipid (7%), Lorneic acid A (19%), Merochlorin (9%), Salinomycin (6%), Nocobactin NA (87%), Plipastatin (15%), Incednine (6%), AlkylResorcinol cluster (100%), Glycopeptidolipid (10%), Carotenoid (18%), Platencin (6%), Xiamycin (26%), Reveromycin (9%)	Whole genome sequencing (WGS)	99.71	0.73	20	96.06	missing	missing	CheckM	1.0.13	1.5	missing	missing
147	missing	2000-06	972	Marine benthic biome (ENVO:01000024)	Marine hydrothermal vent (ENVO:01000122)	Solid environmental material (ENVO:01000814)	Misc environment	missing	missing	Japan|Okinawa Trough|Iheya Ridge	Iheya Ridge	GAZ:00002431	Bacteria_Archaea	27.787000, 126.898300	missing	missing	Newbler	12148612	1	12148612	missing	Cell culture	IH1|JCM 11175|DSM 14208	Deep-sea hydrothermal vent	Ken Takai	JCM 11175|DSM 14208	Archaea	Euryarchaeota	Methanococci	Methanococcales	Methanococcaceae	Methanothermococcus	Methanothermococcus okinawensis	131567|2157|28890|183939|2182|2183|155862|155863|647113	Cellular organisms|Archaea|Euryarchaeota|Methanococci|Methanococcales|Methanococcaceae|Methanothermococcus|Methanothermococcus okinawensis|Methanothermococcus okinawensis IH1	7003	2016-05-20	2016-11-22	Marine	43653	43653	UP000009296	GCA_000179575.2	GCF_000179575.2	PRJNA43653	SAMN00100784	CP002792.1|CP002793.1	NC_015636.1|NC_015632.1	647113	NCBI	2015-08-17	NCBI Prokaryotic Genome Annotation Pipeline	Best-placed reference protein set; GeneMarkS+	4.1	Gene|CDS|rRNA|tRNA|ncRNA|repeat_region	1681	1635	59	3, 2, 2	3, 2, 2	0, 0, 0	38	22	1	53	NA	NA	Methanothermococcus okinawensis	Methanothermococcus okinawensis IH1	missing	missing	Japan	A sample from a deep-sea hydrothermal vent chimney was obtained from the hydrothermal ®eld at Iheya Ridge in the Okinawa Trough, Japan (27° 47±220« N, 126° 53±900« E) at a depth of 972 m by means of the manned submersible Shinkai 2000 in dive g1194, performed in June 2000. This deep-sea hydrothermal vent site is the same site from which Thermosipho japonicus was isolated . The tip of the chimney was brought to the sea surface in a sample box.	Methanothermococcus okinawensis IH1. This genome will be used for comparative analysis of the thermophilic methanococci.	US DOE Joint Genome Institute|DOE Joint Genome Institute|JGI-PGF	NA	NA	NA	Negative	Cocci (Spherical)	Yes	missing	Thermophilic	60|65	missing	Anaerobic	1	1677456	29.28	1556	missing	missing	Yes	454 GS|Illumina	30	2	1662525	Finished	NA	NA	NA	missing	missing	MMP00100784	missing	missing	missing	missing	missing	missing	missing	Putative fatty acid cluster|Putative cluster|Putative saccharide cluster	NA	Whole genome sequencing (WGS)	99.05	0	0	99.05	missing	missing	CheckM	1.0.13	2.3	missing	missing
995	missing	2016-08	2100	Marine benthic biome (ENVO:01000024)	Sea floor (ENVO:00000482)	Sediment (ENVO:00002007)	Host-associated	missing	missing	Japan|Kashima	Kashima-shi	GAZ:00026613	Bacteria_Archaea	36.07, 141.79	missing	missing	HGAP	29567747	1	29567747	missing	Cell culture	B11	Marine sediment	Japan Agency for Marine-Earth Science and Technology	missing	Bacteria	Proteobacteria	Alphaproteobacteria	Sphingomonadales	Erythrobacteraceae	Altererythrobacter	Altererythrobacter sp. B11	131567|2|1224|28211|204457|335929|361177|2060312	cellular organisms|Bacteria|Proteobacteria|Alphaproteobacteria|Sphingomonadales|Erythrobacteraceae|Altererythrobacter|Altererythrobacter sp. B11	missing	missing	2019-03-22	Marine	6592	6592	UP000263119	GCA_003569745.1	GCF_003569745.1	PRJDB6592	SAMD00108308	AP018498	NZ_AP018498	2060312	NCBI RefSeq	2018-09-18	NCBI Prokaryotic Genome	Best-placed reference protein	4.6	Gene|CDS|rRNA|tRNA|ncRNA	4064	3550	44	2, 2, 2	2, 2, 2	0, 0, 0	51	23	missing	11	missing	missing	Altererythrobacter sp.	Altererythrobacter sp. B11	missing	29567747	Japan	isolated Altererythrobacter sp. from the marine sediment recovered from about 9 m under the seabed off Kashima, Japan (36.07° N, 141.79° E), at a depth of 2,100 m	We have isolated Altererythrobacter sp. B11 from a sediment under seabed at a depth of 2100 m, Off Kashima, central Japan. Strain B11 metabolizes on the several aromatic monomers. To acquire some biochemical findings, we attempt to perform whole genome se	Japan Agency for Marine-Earth Science and Technology	missing	missing	missing	missing	missing	missing	missing	missing	missing	missing	missing	missing	3842046	65.43	3588	missing	missing	missing	Pacbio RSII	227	1	3842046	Finished	missing	missing	missing	missing	missing	MMP00108308	missing	missing	missing	missing	missing	missing	missing	Putative fatty acid cluster|Putative cluster|Putative saccharide cluster|Ectoine cluster|Homoserine lactone cluster - Lasso peptide cluster|Lasso peptide cluster|Terpene cluster	Diutan polysaccharide (16%), Xenocyloins (25%), Epothilone (8%), Lipopolysaccharide (5%), Stambomycin (8%), Ectoine (100%), Astaxanthin dideoxyglycoside (75%)	Whole genome sequencing (WGS)	99.48	0.94	0	94.78	missing	missing	CheckM	1.0.13	3	missing	missing
440	missing	1995	missing	Marine benthic biome (ENVO:01000024)	Harbor (ENVO:00000463)	Sediment (ENVO:00002007)	Sediment	missing	missing	Spain|Palma de Mallorca	Palma de Mallorca	GAZ:00007225	Bacteria_Archaea	39.570000, 2.630000	missing	missing	Phrap	10.1016/S0723-2020(11)80390-5	1	10.1016/S0723-2020(11)80390-5	NA	Cell culture	PAT|DSM 9799|KCTC 23876|CCM 4581	Surface sediment of a habor	Technischen Universitiit Munchen	DSM 9799|KCTC 23876|CCM 4581	Bacteria	Proteobacteria	Gammaproteobacteria	Alteromonadales	Ferrimonadaceae	Ferrimonas	Ferrimonas balearica	131567|2|1224|1236|135622|267892|44011|44012|550540	Cellular organisms|Bacteria|Proteobacteria|Gammaproteobacteria|Alteromonadales|Ferrimonadaceae|Ferrimonas|Ferrimonas balearica|Ferrimonas balearica DSM 9799	5454	2016-05-20	2016-11-22	Marine	30799	30799	UP000006683	GCA_000148645.1	GCF_000148645.1	PRJNA30799	SAMN00115627	CP002209	NC_014541.1	550540	NCBI	2015-07-30	NCBI Prokaryotic Genome Annotation Pipeline	Best-placed reference protein set; GeneMarkS+	4.2	Gene|CDS|rRNA|tRNA|ncRNA|repeat_region	3918	3769	23	8, 7, 7	8, 7, 7	0, 0, 0	122	22	1	4	NA	NA	Ferrimonas balearica	Ferrimonas balearica DSM 9799	None	21304747	Spain	A 0.5 g samples ofsurface sediment was collected in the Palma de Mallorca harbour	Ferrimonas balearica DSM 9799. Ferrimonas balearica DSM 9799 will be used for comparative analysis with other iron-reducing bacteria.	US DOE Joint Genome Institute|DOE Joint Genome Institute|JGI-PGF	NA	NA	NA	Negative	Bacilli (Rod)	Yes	No	Mesophilic	28	missing	Facultative	0	4279160	60.22	3714	missing	missing	Yes	AB 3730 Genetic Analyzer	30	1	4279160	Finished	NA	NA	NA	missing	missing	MMP00115627	missing	missing	missing	missing	missing	missing	missing	Bacteriocin cluster|Putative fatty acid cluster|Putative cluster|Putative saccharide cluster	Polysaccharide B (6%), Capsular polysaccharide (20%), Lipopolysaccharide (25%), Xenocyloins (25%)	Whole genome sequencing (WGS)	100	0	0	100	missing	missing	CheckM	1.0.13	missing	missing	missing
463	missing	1983	unknown	Marine benthic biome (ENVO:01000024)	Sea coast (ENVO:00000303)	Mud (ENVO:01000001)	Sediment	missing	missing	Germany|Cuxhaven	Cuxhaven	GAZ:00007576	Bacteria_Archaea	53.870000, 8.690000	None pathogen	missing	Newbler|Phrap	10.1007/BF00454916	1	10.1007/BF00454916	NA	Cell culture	CuHBu1|DSM 2926|ATCC 51220|LMG 16218	Marine anoxic mud	missing	DSM 2926|ATCC 51220|LMG 16218	Bacteria	Fusobacteria	Fusobacteriia	Fusobacteriales	Fusobacteriaceae	Ilyobacter	Ilyobacter polytropus	131567|2|32066|203490|203491|203492|167639|167642|572544	Cellular organisms|Bacteria|Fusobacteria|Fusobacteriia|Fusobacteriales|Fusobacteriaceae|Ilyobacter|Ilyobacter polytropus|Ilyobacter polytropus DSM 2926	5777	2016-05-20	2016-11-22	Marine	32577	32577	UP000006875	GCA_000165505.1	GCF_000165505.1	PRJNA32577	SAMN00116458	CP002281|CP002282|CP002283	NC_014632.1|NC_014633.1|NC_014634.1	572544	NCBI	2015-07-30	NCBI Prokaryotic Genome Annotation Pipeline	Best-placed reference protein set; GeneMarkS+	4.1	Gene|CDS|rRNA|tRNA|ncRNA|repeat_region	3017	2909	22	10, 8, 8	10, 8, 8	0, 0, 0	79	23	2	13	NA	NA	Ilyobacter polytropus	Ilyobacter polytropus DSM 2926	None	21304735	Germany	missing	Ilyobacter polytropus DSM 2926. Ilyobacter polytropus DSM 2926 is the type strain.	US DOE Joint Genome Institute|DOE Joint Genome Institute|JGI-PGF	NA	NA	NA	Negative	Bacilli (Rod)	No	No	Mesophilic	32.2	missing	Anaerobic	2	3132315	34.37	2864	missing	missing	Yes	Illumina Genome Analyzer II|454 GS FLX Titanium	124.8|91.0	3	2046464	Finished	NA	NA	NA	missing	missing	MMP00116458	missing	missing	missing	missing	missing	missing	missing	Bacteriocin cluster|Putative fatty acid cluster|Putative cluster|Putative saccharide cluster|Other uncategorized cluster	K-antigen (3%), Colanic acid (9%), S-layer glycan (20%), Citrulline (18%), K-antigen (4%), Exopolysaccharide (6%)	Whole genome sequencing (WGS)	100	0	0	100	missing	missing	CheckM	1.0.13	2.0.00.20	missing	missing
950	missing	missing	missing	missing	missing	NA	Host-associated	missing	missing	missing	missing	missing	Bacteria_Archaea	missing	missing	missing	Newbler	missing	1	missing	missing	Cell culture	ET-1	Paralichthys olivaceus	DDBJ	missing	Bacteria	Proteobacteria	Gammaproteobacteria	Enterobacterales	Hafniaceae	Edwardsiella	Edwardsiella tarda	131567|2|1224|1236|91347|1903412|635|636	cellular organisms|Bacteria|Proteobacteria|Gammaproteobacteria|Enterobacterales|Hafniaceae|Edwardsiella|Edwardsiella tarda	missing	missing	2019-03-22	Marine	7216	7216	missing	GCA_003354245.1	GCF_003354245.1	PRJDB7216	SAMD00131843	LC127084	NZ_LC127084	636	NCBI	2018-08-03	NCBI Prokaryotic Genome	Best-placed reference protein	4.6	Gene|CDS|rRNA|tRNA|ncRNA	3456	3334	62	8, 7, 7	8, 7, 7	0, 0, 0	96	24	missing	27	Olive flounder	Paralichthys olivaceus	Edwardsiella tarda	Edwardsiella tarda	missing	missing	missing	missing	Complete Genome Sequence of Edwardsiella tarda Strain ET-1, isolated from Diseased Paralichthys olivaceus	DDBJ	missing	missing	missing	missing	missing	missing	missing	missing	missing	missing	missing	missing	3755402	59.75	379	missing	missing	missing	Roche 454	missing	1	3755402	Finished	missing	missing	missing	missing	missing	MMP00131843	missing	missing	missing	missing	missing	missing	missing	Aryl polyene cluster|Putative fatty acid cluster|Putative cluster|Putative saccharide cluster|Putative saccharide cluster - Siderophore cluster|Homoserine lactone cluster|Nonribosomal peptide synthetase cluster|Thiopeptide cluster	APE Ec (94%), O-antigen (44%), Xanthoferrin (100%), Bacillomycin (20%), Bacillomycin (20%), O-antigen (14%), Lipopolysaccharide (27%), Emulsan (9%)	Whole genome sequencing (WGS)	99.06	0.25	0	97.81	missing	missing	CheckM	1.0.13	2.6	missing	missing
474	missing	1969	missing	Marine benthic biome (ENVO:01000024)	Sea beach (ENVO:00000092)	Sand (ENVO:01000017)	Sediment	missing	missing	Vietnam|Khanh Hoa province|Nha Trang	Nha Trang	GAZ:00007869	Bacteria_Archaea	12.250000, 109.200000	missing	missing	Newbler|Velvet|Phrap	5360473	1	5360473	NA	Cell culture	H-43|DSM 4126|NBRC 15989|NCIMB 1408|VKM B-1430|ATCC 23168	Beach sand from Nha Trang	N. Thach	DSM 4126|NBRC 15989|NCIMB 1408|VKM B-1430|ATCC 23168	Bacteria	Bacteroidetes	Cytophagia	Cytophagales	Flammeovirgaceae	Marivirga	Marivirga tractuosa	131567|2|1783270|68336|976|768503|768507|200667|869806|1006|643867	Cellular organisms|Bacteria|FCB group|Bacteroidetes/Chlorobi group|Bacteroidetes|Cytophagia|Cytophagales|Flammeovirgaceae|Marivirga|Marivirga tractuosa|Marivirga tractuosa DSM 4126	5473	2016-05-20	2016-11-22	Marine	37901	37901	UP000008720	GCA_000183425.1	GCF_000183425.1	PRJNA37901	SAMN00138949	CP002349|CP002350	NC_014750.1|NC_014759.1	643867	NCBI	2015-07-30	NCBI Prokaryotic Genome Annotation Pipeline	Best-placed reference protein set; GeneMarkS+	4.2	Gene|CDS|rRNA|tRNA|ncRNA|repeat_region	3813	3765	25	2, 2, 2	2, 2, 2	0, 0, 0	41	23	2	18	NA	NA	Marivirga tractuosa	Marivirga tractuosa DSM 4126	missing	21677852	Vietnam	missing	Flexibacter tractuosus DSM 4126. This species will be used for comparative genome analysis.	US DOE Joint Genome Institute|DOE Joint Genome Institute|JGI-PGF	NA	NA	NA	Negative	missing	missing	missing	Mesophilic	30	missing	Aerobic	1	4516491	35.52	3729	missing	missing	Yes	Illumina Genome Analyzer II|454 GS FLX Titanium	30	2	4511574	Finished	NA	NA	NA	missing	missing	MMP00138949	missing	missing	missing	missing	missing	missing	missing	Putative fatty acid cluster|Putative cluster|Putative saccharide cluster|Type III PKS cluster - Putative saccharide cluster|Terpene cluster	Carotenoid (57%), S-layer glycan (20%), Polysaccharide B (6%)	Whole genome sequencing (WGS)	100	0.3	0	98.5	missing	missing	CheckM	1.0.13	2.1	missing	missing
498	missing	1999	2600	Marine benthic biome (ENVO:01000024)	Marine hydrothermal vent (ENVO:01000122)	Solid environmental material (ENVO:01000814)	Misc environment	missing	missing	Pacific Ocean|East Pacific Rise	East Pacific Rise	GAZ:00002416	Bacteria_Archaea	12.800000, -103.933333	None pathogen	Oceanithermus profundus DSM 14977 genome sequencing project	Newbler|Velvet|Phrap	12807196	1	12807196	NA	Cell culture	506|DSM 14977|NBRC 100410|VKM B-2274	Hydrothermal vent	M. L. Miroshnichenko	DSM 14977|NBRC 100410|VKM B-2274	Bacteria	Deinococcus-Thermus	Deinococci	Thermales	Thermaceae	Oceanithermus	Oceanithermus profundus	131567|2|1783272|1297|188787|68933|188786|208447|187137|670487	Cellular organisms|Bacteria|Terrabacteria group|Deinococcus-Thermus|Deinococci|Thermales|Thermaceae|Oceanithermus|Oceanithermus profundus|Oceanithermus profundus DSM 14977	16712	2016-05-20	2016-11-22	Marine	40223	40223	UP000008722	GCA_000183745.1	GCF_000183745.1	PRJNA40223	SAMN00138957	CP002361|CP002362	NC_014753.1|NC_014761.1	670487	NCBI	2015-07-30	NCBI Prokaryotic Genome Annotation Pipeline	Best-placed reference protein set; GeneMarkS+	4.1	Gene|CDS|rRNA|tRNA|ncRNA|repeat_region	2427	2372	12	2, 2, 2	2, 2, 2	0, 0, 0	48	23	2	7	NA	NA	Oceanithermus profundus	Oceanithermus profundus DSM 14977	None	21677858	Pacific Ocean	Samples were collected during the Amistad cruise (1999) at the 13uN hydrothermal vent field on the East Pacific Rise at a depth of 2600 m. Samples of hydrothermal fluids and chimneys were transferred in tightly stoppered 50 ml plastic tubes and stored at 4 C. Samples of the inner and outer chimney part from the ‘Genesis’ site produced abundant growth of morphologically homogeneous micro-organisms.	Oceanithermus profundus DSM 14977. This organism is part of the GEBA (A Genomic Encyclopedia of Bacteria and Archaea) project.	US DOE Joint Genome Institute|DOE Joint Genome Institute|JGI-PGF	NA	NA	NA	Negative	Bacilli (Rod)	No	No	Thermophilic	60	Halotolerant	Microaerophilic	1	2439292	69.81	2339	missing	missing	Yes	Illumina|454 GS	88|17|00	2	2303940	Finished	NA	NA	NA	missing	missing	MMP00138957	missing	missing	missing	missing	missing	missing	missing	Putative fatty acid cluster|Putative cluster	NA	Whole genome sequencing (WGS)	98.72	2.13	0	88.07	missing	missing	CheckM	1.0.13	2.3	missing	missing
420	missing	1996	missing	Marginal sea biome (ENVO:01000046)	Sea coast (ENVO:00000303)	Solid environmental material (ENVO:01000814)	Misc environment	missing	missing	Antarctic|Eastern coastal zone	East Antarctica	GAZ:00014132	Bacteria_Archaea	missing	missing	missing	Newbler|Velvet|Phrap	11034497	1	11034497	NA	Cell culture	IC166|DSM 14237|ACAM 630	Isolated from strips of ice algal and macrophyticmateria;sea ice diatons	John P. Bowman	DSM 14237|ACAM 630	Bacteria	Bacteroidetes	Flavobacteriia	Flavobacteriales	Flavobacteriaceae	Cellulophaga	Cellulophaga algicola	131567|2|1783270|68336|976|117743|200644|49546|104264|59600|688270	Cellular organisms|Bacteria|FCB group|Bacteroidetes/Chlorobi group|Bacteroidetes|Flavobacteriia|Flavobacteriales|Flavobacteriaceae|Cellulophaga|Cellulophaga algicola|Cellulophaga algicola DSM 14237	5500	2016-05-20	2016-11-22	Marine	41529	41529	UP000008634	GCA_000186265.1	GCF_000186265.1	PRJNA41529	SAMN00190054	CP002453	NC_014934.1	688270	NCBI	2015-08-18	NCBI Prokaryotic Genome Annotation Pipeline	Best-placed reference protein set; GeneMarkS+	4.2	Gene|CDS|rRNA|tRNA|ncRNA|repeat_region	4275	4212	56	5, 5, 5	5, 5, 5	0, 0, 0	45	22	2	30	NA	NA	Cellulophaga algicola	Cellulophaga algicola DSM 14237	missing	21475589	Antarctica	The Antarctic agarolytic strains were isolated from strips of ice algal and macrophytic material (1±2¬3±5 cm). The material was cut with sterile scalpels and placed ¯at upon the surface of marine 2216 agar (Difco) and incubated at 0±4 °	Cellulophaga algicola DSM 14237. This organism is part of the GEBA (A Genomic Encyclopedia of Bacteria and Archaea) project.	US DOE Joint Genome Institute|DOE Joint Genome Institute|JGI-PGF	NA	NA	NA	Negative	Bacilli (Rod)	Yes	missing	Psychrotolerant	15|20	missing	Aerobic	0	4888354	33.77	4131	missing	missing	Yes	Illumina Genome Analyzer II|454 GS FLX Titanium	30	1	4888354	Finished	NA	NA	NA	missing	missing	MMP00190054	missing	missing	missing	missing	missing	missing	missing	Bacteriocin cluster|Putative fatty acid cluster|Putative cluster|Putative saccharide cluster|Type III PKS cluster - Putative fatty acid cluster|Terpene cluster	O-antigen (14%), Carotenoid (28%), O-antigen (14%)	Whole genome sequencing (WGS)	99.67	0.71	0	96.12	missing	missing	CheckM	1.0.13	2.0.00.20|0.7.63|4.24	missing	missing
547	missing	missing	missing	Marine benthic biome (ENVO:01000024)	Sea coast (ENVO:00000303)	missing	missing	missing	missing	Russia|Kamchatka|Kuril Islands|Shiashkotan Island	Shiashkotan Island	GAZ:00035161	Bacteria_Archaea	48.826000, 154.125000	missing	missing	Newbler	10.1099/00207713-42-1-175	1	10.1099/00207713-42-1-175	NA	Cell culture	Z-1203|DSM 6578|ATCC 700085	Hot spring on the beach of Shiashkotan Island	H.Y. Aksenova	DSM 6578|ATCC 700085	Bacteria	Spirochaetes	Spirochaetia	Spirochaetales	Spirochaetaceae	Spirochaeta	Spirochaeta thermophila	131567|2|203691|203692|136|137|146|154	Cellular organisms|Bacteria|Spirochaetes|Spirochaetia|Spirochaetales|Spirochaetaceae|Spirochaeta|Spirochaeta thermophila	14323	2016-05-20	2016-11-22	Marine	50823	50823	UP000007254	GCA_000184345.2	GCF_000184345.1	PRJNA50823	SAMN00191235	CP002903.1	NC_017583.1	869211	NCBI	2015-08-18	NCBI Prokaryotic Genome Annotation Pipeline	Best-placed reference protein set; GeneMarkS+	4.1	Gene|CDS|rRNA|tRNA|ncRNA|repeat_region	2350	2295	56	2, 2, 2	2, 2, 2	0, 0, 0	46	22	2	35	NA	NA	Spirochaeta thermophila	Spirochaeta thermophila DSM 6578	missing	missing	Russia	Isolated from a marine hot spring on the beach of Shiashkotan Island, Kuril Islands, Kamchatka, USSR	Spirochaeta thermophila DSM 6578.This organism is part of the GEBA (A Genomic Encyclopedia of Bacteria and Archaea) project.	DOE Joint Genome Institute	NA	NA	NA	Negative	Spirilla (Spiral)	missing	missing	Thermophilic	65	missing	Anaerobic	missing	2560223	60.92	2258	missing	missing	Yes	454 GS|Illumina	30	1	2560223	Finished	NA	NA	NA	missing	missing	MMP00191235	missing	missing	missing	missing	missing	missing	missing	Putative fatty acid cluster|Putative cluster|Putative saccharide cluster	Xantholipin (6%), Polysaccharide B (6%)	Whole genome sequencing (WGS)	100	0	0	100	missing	missing	CheckM	1.0.13	2.3	missing	missing
202	missing	missing	10	Marine pelagic biome (ENVO:01000023)	Marine photic zone (ENVO:00000209)	Sea water (ENVO:00002149)	Water	missing	missing	Atlantic Ocean|Sargasso Sea	Sargasso Sea	GAZ:00002454	Bacteria_Archaea	missing	missing	missing	missing	missing	1	missing	missing	Cell culture	HTCC 2594	Sea water	missing	missing	Bacteria	Proteobacteria	Alphaproteobacteria	Sphingomonadales	Erythrobacteraceae	Erythrobacter	Erythrobacter litoralis	131567|2|1224|28211|204457|335929|1041|39960|314225	Cellular organisms|Bacteria|Proteobacteria|Alphaproteobacteria|Sphingomonadales|Erythrobacteraceae|Erythrobacter|Erythrobacter litoralis|Erythrobacter litoralis HTCC2594	missing	2016-05-20	2016-11-22	Marine	13480	13480	UP000008808	GCA_000013005.1	GCF_000013005.1	PRJNA13480	SAMN00622970	CP000157	NC_007722.1	314225	NCBI	2015-07-30	NCBI Prokaryotic Genome Annotation Pipeline	Best-placed reference protein set; GeneMarkS+	4.1	Gene|CDS|rRNA|tRNA|ncRNA|repeat_region	2975	2925	38	1, 1, 1	1, 1, 1	0, 0, 0	43	22	1	19	NA	NA	Erythrobacter litoralis	Erythrobacter litoralis HTCC2594	missing	19168610	Sargasso Sea	Collected from the Sargasso Sea at a depth of 10 meters	Erythrobacter litoralis HTCC2594.This strain was collected from the Sargasso Sea at a depth of 10 meters; and was isolated by dilution to extinction methods followed by plating on solid media.	Gordon and Betty Moore Foundation Marine Microbiology Initiative|J. Craig Venter Institute	NA	NA	NA	Negative	Bacilli (Rod)	Yes	No	missing	missing	missing	Aerobic	0	3052399	63.07	2885	missing	missing	missing	missing	missing	1	3052399	Finished	NA	NA	NA	missing	missing	MMP00622970	missing	missing	missing	missing	missing	missing	missing	Putative fatty acid cluster|Putative cluster|Putative saccharide cluster|Terpene cluster	Lobosamide (4%), Astaxanthin dideoxyglycoside (75%), Xenocyloins (25%), Emulsan (18%)	Whole genome sequencing (WGS)	99.59	0	0	99.59	missing	missing	CheckM	1.0.13	missing	missing	missing
181	missing	1992-04	83	Marine pelagic biome (ENVO:01000023)	Marine photic zone (ENVO:00000209)	Sea water (ENVO:00002149)	Water	missing	missing	Pacific Ocean|Equatorial Pacific Ocean	Equatorial Pacific Ocean	GAZ:00002409	Bacteria_Archaea	0.000000, -140.000000	missing	missing	Celera Assembler	missing	1	missing	missing	Cell culture	MIT 9211	The equatorial Pacific at a depth of 83 meters	missing	MIT 9211	Bacteria	Cyanobacteria	Unclassified	Synechococcales	Prochloraceae	Prochlorococcus	Prochlorococcus marinus	131567|2|1783272|1117|1212|1217|1218|1219|93059	Cellular organisms|Bacteria|Terrabacteria group|Cyanobacteria|Prochlorales|Prochlorococcaceae|Prochlorococcus|Prochlorococcus marinus|Prochlorococcus marinus str. MIT 9211	missing	2016-05-20	2016-11-22	Marine	13551	13551	UP000000788	GCA_000018585.1	GCF_000018585.1	PRJNA13551	SAMN00622972	CP000878	NC_009976	93059	NCBI	2015-07-30	NCBI Prokaryotic Genome Annotation Pipeline	Best-placed reference protein set; GeneMarkS+	4.2	Gene|CDS|rRNA|tRNA|ncRNA|repeat_region	1863	1816	20	1, 1, 1	1, 1, 1	0, 0, 0	40	22	2	9	NA	NA	Prochlorococcus marinus	Prochlorococcus marinus str. MIT 9211	missing	18159947	Pacific Ocean	Isolated from the equatorial Pacific at a depth of 83 meters by filter fractionation	Prochlorococcus marinus str. MIT 9211. This strain was isolated from the equatorial Pacific at a depth of 83 meters by filter fractionation. MIT9211 is the type strain of the high B/A III (LLII) clade; and makes up a small but significant fraction of the population. It is unique among Prochlorococcus in its photophysiology and pigment composition.	J. Craig Venter Institute	NA	NA	NA	Negative	missing	missing	missing	Mesophilic	missing	missing	missing	0	1688964	38.01	1748	missing	missing	Yes	AB 3730xL Genetic Analyzer	missing	1	1688964	Finished	NA	NA	NA	missing	missing	MMP00622972	missing	missing	missing	missing	missing	missing	missing	Bacteriocin cluster|Putative fatty acid cluster|Putative cluster|Putative saccharide cluster|Terpene cluster|Terpene cluster - Putative fatty acid cluster	Streptomycin (2%)	Whole genome sequencing (WGS)	99.73	0	0	99.73	missing	missing	CheckM	1.0.13	missing	missing	missing
538	missing	missing	5700	Marine pelagic biome (ENVO:01000023)	Marine aphotic zone (ENVO:00000210)	Particulate matter (ENVO:01000060)	Misc environment	missing	missing	Pacific Ocean	Pacific Ocean	GAZ:00000360	Bacteria_Archaea	30.000000, -165.000000	missing	missing	Celera Assembler	missing	1	17814858	missing	Cell culture	CNPT3	Decaying amphipod collected at a depth of 5,700 m	missing	missing	Bacteria	Proteobacteria	Gammaproteobacteria	Alteromonadales	Psychromonadaceae	Psychromonas	Unclassified	131567|2|1224|1236|135622|267894|67572	Cellular organisms|Bacteria|Proteobacteria|Gammaproteobacteria|Alteromonadales|Psychromonadaceae|Psychromonas	missing	2016-05-20	2016-11-22	Marine	13583	13583	UP000010320	GCA_000153405.2	GCF_000153405.2	PRJNA13583	SAMN00622974	CP004404.1	NC_020802.1	314282	NCBI	2015-08-14	NCBI Prokaryotic Genome Annotation Pipeline	Best-placed reference protein set; GeneMarkS+	4.1	Gene|CDS|rRNA|tRNA|ncRNA|repeat_region	2766	2643	79	11, 10, 10	11, 10, 10	0, 0, 0	92	23	1	19	NA	NA	Psychromonas	Psychromonas sp. CNPT3	missing	23723403	Pacific Ocean	Isolated from the central north Pacific Ocean at a depth of 5800 m by high pressure enrichment and high pressure colony formation	Psychromonas sp. CNPT3. This strain was isolated from the central north Pacific Ocean at a depth of 5800 m by high pressure enrichment and high pressure colony formation. This organism is a deep-sea piezophilic heterotrophic marine microbe. It requires certain amino acids for growth.	J. Craig Venter Institute	NA	NA	NA	Negative	Bacilli (Rod)	Yes	missing	Psychrophilic	2|4	missing	Facultative	missing	3052411	38.62	2557	missing	missing	missing	454 GS|Sanger	8|8	1	3052411	Finished	NA	NA	NA	missing	missing	MMP00622974	missing	missing	missing	missing	missing	missing	missing	Aryl polyene cluster|Putative fatty acid cluster|Putative cluster|Putative saccharide cluster|Polyunsaturated fatty acid cluster - Other types of PKS cluster	APE Vf (75%), Capsular polysaccharide (18%), K-antigen (8%), FK228 (9%), Emulsan (9%), Eicoseicosapentaenoic acid (21%), Eicosapentaenoic acid-like compound (13%), Emulsan (9%)	Whole genome sequencing (WGS)	100	0	0	100	missing	missing	CheckM	1.0.13	3.1	missing	missing
280	missing	1997-11	950	Marine benthic biome (ENVO:01000024)	Sea floor (ENVO:00000482)	Sediment (ENVO:00002007)	Sediment	missing	missing	Japan	Japan	GAZ:00002747	Bacteria_Archaea	33.216667, 136.716670	missing	missing	missing	16825624	1	16825624	missing	Cell culture	Nankai-3|ATCC BAA-1280|DSM 17508|OCM 812	Deep marine sediment from the Nankai Trough off the coast of Japan	Portland State University	ATCC BAA-1280|DSM 17508|OCM 812	Archaea	Euryarchaeota	Methanococci	Methanococcales	Methanococcaceae	Methanococcus	Methanococcus aeolicus	131567|2157|28890|183939|2182|2183|2184|42879|419665	Cellular organisms|Archaea|Euryarchaeota|Methanococci|Methanococcales|Methanococcaceae|Methanococcus|Methanococcus aeolicus|Methanococcus aeolicus Nankai-3	7001	2016-05-20	2016-11-22	Marine	18641	18641	UP000001106	GCA_000017185.1	GCF_000017185.1	PRJNA18641	SAMN00623051	CP000743.1	NC_009635.1	419665	NCBI	2015-08-17	NCBI Prokaryotic Genome Annotation Pipeline	Best-placed reference protein set; GeneMarkS+	4.1	Gene|CDS|rRNA|tRNA|ncRNA|repeat_region	1551	1503	14	4, 2, 2	4, 2, 2	0, 0, 0	39	22	1	11	NA	NA	Methanococcus aeolicus	Methanococcus aeolicus Nankai-3	missing	missing	Japan	missing	Methanococcus aeolicus Nankai-3. Methanococcus aeolicus Nankai-3 is the type strain and will be used for comparative analysis.	US DOE Joint Genome Institute|DOE Joint Genome Institute|JGI-PGF	NA	NA	NA	missing	Cocci (Spherical)	No	missing	Mesophilic	42	missing	Anaerobic	missing	1569501	30.04	1472	missing	missing	Yes	454 GS|Sanger	missing	1	1569501	Finished	NA	NA	NA	missing	missing	MMP00623051	missing	missing	missing	missing	missing	missing	missing	Putative cluster|Putative saccharide cluster|Thiopeptide cluster	Lipopolysaccharide (11%)	Whole genome sequencing (WGS)	99.03	0	0	99.03	missing	missing	CheckM	1.0.13	missing	missing	missing
165	missing	1990-04	10	Marine pelagic biome (ENVO:01000023)	Marine photic zone (ENVO:00000209)	Sea water (ENVO:00002149)	Water	missing	missing	North Atlantic Ocean	North Atlantic Ocean	GAZ:00000377	Bacteria_Archaea	38.983333, -40.550000	missing	missing	Phrap	missing	1	Http://dx.doi.org/10.1080/09670269600651131	missing	Cell culture	NATL2A	Sea water	F. Partensky	missing	Bacteria	Cyanobacteria	Unclassified	Synechococcales	Prochloraceae	Prochlorococcus	Prochlorococcus marinus	131567|2|1783272|1117|1212|1217|1218|1219|59920	Cellular organisms|Bacteria|Terrabacteria group|Cyanobacteria|Prochlorales|Prochlorococcaceae|Prochlorococcus|Prochlorococcus marinus|Prochlorococcus marinus str. NATL2A	missing	2016-05-20	2016-11-22	Marine	13911	13911	UP000002535	GCA_000012465.1	GCF_000012465.1	PRJNA13911	SAMN00623057	CP000095	NC_007335.2	59920	NCBI	2016-11-24	NCBI Prokaryotic Genome Annotation Pipeline	Best-placed reference protein set; GeneMarkS+	4.1	Gene|CDS|rRNA|tRNA|ncRNA|repeat_region	2006	1961	8	1, 1, 1	1, 1, 1	0, 0, 0	39	22	4	3	NA	NA	Prochlorococcus marinus	Prochlorococcus marinus str. NATL2A	missing	18159947	Atlantic Ocean	Strain NATL2A is a low light-adapted ecotype of Prochlorococcus, isolated at 10 m in the North Atlantic Ocean, 38° 59? N, 40° 33? W (Garczarek et al., 2000). This strain belongs to a clade (Rocap et al., 2002) that is most numerous at a depth of about 100 m below the surface. As a group, Prochlorococcus is speculated to be the most abundant photosynthetic organism on the planet (Partensky et al 1999), and is responsible for a significant fraction of photosynthesis in the world's oceans. In the subtropical Pacific, for example, it often represents 50% of the total chlorophyll.	Prochlorococcus marinus strain NATL2A. This strain was collected at a depth of 10 meters in the north Atlantic Ocean.	DOE Joint Genome Institute	NA	NA	NA	Negative	Oval	No	missing	Mesophilic	missing	missing	missing	0	1842900	35.12	1964	missing	missing	missing	AB 3730 Genetic Analyzer	missing	1	1842900	Finished	NA	NA	NA	missing	missing	MMP00623057	missing	missing	missing	missing	missing	missing	missing	Bacteriocin cluster|Putative fatty acid cluster|Putative cluster|Putative saccharide cluster|Terpene cluster|Terpene cluster - Putative fatty acid cluster	O-antigen (15%), Streptomycin (2%)	Whole genome sequencing (WGS)	99.45	0	0	99.45	missing	missing	CheckM	1.0.13	missing	missing	missing
88	missing	1986-08	240	Marginal sea biome (ENVO:01000046)	missing	Sea water (ENVO:00002149)	Water	missing	missing	Baltic Sea	Baltic Sea	GAZ:00002283	Bacteria_Archaea	missing	missing	missing	missing	missing	1	missing	missing	Cell culture	OS195	Baltic Sea	missing	missing	Bacteria	Proteobacteria	Gammaproteobacteria	Alteromonadales	Shewanellaceae	Shewanella	Shewanella baltica	131567|2|1224|1236|135622|267890|22|62322|399599	Cellular organisms|Bacteria|Proteobacteria|Gammaproteobacteria|Alteromonadales|Shewanellaceae|Shewanella|Shewanella baltica|Shewanella baltica OS195	missing	2016-05-20	2016-11-22	Marine	13389	13389	UP000000770	GCA_000018765.1	GCF_000018765.1	PRJNA13389	SAMN00623061	CP000891|CP000893|CP000894|CP000892	NC_009997.1|NC_009999.1|NC_010000.1|NC_009998.1	399599	NCBI	2015-08-17	NCBI Prokaryotic Genome Annotation Pipeline	Best-placed reference protein set; GeneMarkS+	4.2	Gene|CDS|rRNA|tRNA|ncRNA|repeat_region	4941	4799	91	11, 10, 10	11, 10, 10	0, 0, 0	109	24	1	42	NA	NA	Shewanella baltica	Shewanella baltica OS195	missing	missing	Baltic Sea	Isolated from the Baltic Sea	Shewanella baltica strain OS195. This strain was isolated from the Baltic Sea and will be used for comparative analysis.	DOE Joint Genome Institute	NA	NA	NA	Negative	Bacilli (Rod)	Yes	missing	Mesophilic	missing	missing	Facultative	3	5547545	46.17	4680	missing	missing	missing	Sanger	missing	4	5347283	Finished	NA	NA	NA	missing	missing	MMP00623061	missing	missing	missing	missing	missing	missing	missing	Aryl polyene cluster|Bacteriocin cluster|Putative fatty acid cluster|Putative cluster|Putative saccharide cluster|Polyunsaturated fatty acid cluster - Other types of PKS cluster|Siderophore cluster	APE Vf (40%), Burkholderic acid (10%), Eicosapentaenoic acid (100%), Eicoseicosapentaenoic acid (21%), Desferrioxamine B (40%), Alterochromides (9%), O-antigen (46%), K-antigen (4%)	Whole genome sequencing (WGS)	99.84	0	0	99.84	missing	missing	CheckM	1.0.13	missing	missing	missing
516	missing	missing	120	Marginal sea biome (ENVO:01000046)	Marine photic zone (ENVO:00000209)	Sea water (ENVO:00002149)	Water	missing	missing	Baltic Sea|Gotland Deep	Gotland Deep	GAZ:00002295	Bacteria_Archaea	57.333300, 20.050000	missing	missing	missing	missing	1	missing	missing	Cell culture	OS223	Sea water	missing	missing	Bacteria	Proteobacteria	Gammaproteobacteria	Alteromonadales	Shewanellaceae	Shewanella	Shewanella baltica	131567|2|1224|1236|135622|267890|22|62322|407976	Cellular organisms|Bacteria|Proteobacteria|Gammaproteobacteria|Alteromonadales|Shewanellaceae|Shewanella|Shewanella baltica|Shewanella baltica OS223	missing	2016-05-20	2016-11-22	Marine	17985	17985	UP000002507	GCA_000021665.1	GCF_000021665.1	PRJNA17985	SAMN00623062	CP001252|CP001254|CP001255|CP001253	NC_011663.1|NC_011668.1|NC_011665.1|NC_011664.1	407976	NCBI	2015-07-30	NCBI Prokaryotic Genome Annotation Pipeline	Best-placed reference protein set; GeneMarkS+	4.2	Gene|CDS|rRNA|tRNA|ncRNA|repeat_region	4712	4569	120	11, 10, 10	11, 10, 10	0, 0, 0	112	23	1	48	NA	NA	Shewanella baltica	Shewanella baltica OS223	missing	missing	Baltic Sea	missing	Shewanella baltica OS223.This strain is being sequenced for comparative genome analysis.	US DOE Joint Genome Institute|DOE Joint Genome Institute|JGI-PGF	NA	NA	NA	Negative	Bacilli (Rod)	Yes	missing	Mesophilic	missing	missing	Facultative	3	5358885	46.27	4414	missing	missing	missing	454 GS|Sanger	missing	4	5145902	Finished	NA	NA	NA	missing	missing	MMP00623062	missing	missing	missing	missing	missing	missing	missing	Aryl polyene cluster|Bacteriocin cluster|Putative fatty acid cluster|Putative cluster|Putative saccharide cluster|Polyunsaturated fatty acid cluster - Other types of PKS cluster|Siderophore cluster	APE Vf (40%), K-antigen (4%), Alterochromides (9%), Desferrioxamine B (40%), Eicoseicosapentaenoic acid (21%), O-antigen (20%), Eicosapentaenoic acid (100%), K-antigen (4%)	Whole genome sequencing (WGS)	99.8	0	0	99.8	missing	missing	CheckM	1.0.13	missing	missing	missing
227	missing	missing	1325	Marine benthic biome (ENVO:01000024)	Marine hydrothermal vent (ENVO:01000122)	Solid environmental material (ENVO:01000814)	Misc environment	missing	11	USA|Hawaii|Naha Hydrothermal Vent Field	Naha Hydrothermal Vent Field	GAZ:00002507	Bacteria_Archaea	18.920000, -155.270000	missing	missing	missing	missing	1	Http://www.int-res.com/articles/ame2004/38/a038p081.pdf	missing	Cell culture	PV-4|ATCC BAA-1088|DSM 17748|CIP 109777	Iron-rich mat; hydrothermal vent; 1,325 m depth from Naha Vents, on the south rift of Loihi, Hawaii	Anthony V. Palumbo	ATCC BAA-1088|DSM 17748|CIP 109777	Bacteria	Proteobacteria	Gammaproteobacteria	Alteromonadales	Shewanellaceae	Shewanella	Shewanella loihica	131567|2|1224|1236|135622|267890|22|359303|323850	Cellular organisms|Bacteria|Proteobacteria|Gammaproteobacteria|Alteromonadales|Shewanellaceae|Shewanella|Shewanella loihica|Shewanella loihica PV-4	14079	2016-05-20	2016-11-22	Marine	13906	13906	UP000001558	GCA_000016065.1	GCF_000016065.1	PRJNA13906	SAMN00623064	CP000606	NC_009092.1	323850	NCBI	2015-07-30	NCBI Prokaryotic Genome Annotation Pipeline	Best-placed reference protein set; GeneMarkS+	4.2	Gene|CDS|rRNA|tRNA|ncRNA|repeat_region	4063	3940	38	9, 8, 8	9, 8, 8	0, 0, 0	102	23	3	9	NA	NA	Shewanella loihica	Shewanella loihica PV-4	missing	missing	United States of America	Isolate from the Naha Vents; Hawaii; in the Pacific Ocean	Shewanella loihica PV-4. This strain is an environmental isolate from the Naha Vents; Hawaii; in the Pacific Ocean.	DOE Joint Genome Institute	NA	NA	NA	Negative	Bacilli (Rod)	Yes	missing	Mesophilic	missing	missing	Facultative	0	4602595	53.67	3855	missing	missing	Yes	missing	missing	1	4602595	Finished	NA	NA	NA	missing	missing	MMP00623064	missing	missing	missing	missing	missing	missing	missing	Aryl polyene cluster|Bacteriocin cluster|Putative fatty acid cluster|Putative cluster|Putative saccharide cluster|Polyunsaturated fatty acid cluster - Other types of PKS cluster	Lipopolysaccharide (25%), O-antigen (20%), Xenocyloins (25%), Eicoseicosapentaenoic acid (21%), FK228 (9%), Eicosapentaenoic acid (66%), APE Vf (45%), K-antigen (6%)	Whole genome sequencing (WGS)	99.7	0.31	0	98.15	missing	missing	CheckM	1.0.13	missing	missing	missing
258	missing	1989-05	1832|1887	Marine benthic biome (ENVO:01000024)	Marine hydrothermal vent (ENVO:01000122)	NA	Host-associated	missing	unknown	Pacific Ocean|Lau Basin	Lau Basin	GAZ:00002279	Bacteria_Archaea	-22.533300, -176.716700	missing	missing	missing	9336917	1	9336917	NA	Cell culture	BI429|DSM 12029|CIP 104789	The gills of Bathymodiolus brevior; a deep-sea mussel	E. Antoine	DSM 12029|CIP 104789	Bacteria	Thermotogae (Phylum)	Thermotogae (Class)	Thermotogales	Fervidobacteriaceae	Thermosipho	Thermosipho melanesiensis	131567|2|200918|188708|2419|1643950|2420|46541|391009	Cellular organisms|Bacteria|Thermotogae|Thermotogae|Thermotogales|Fervidobacteriaceae|Thermosipho|Thermosipho melanesiensis|Thermosipho melanesiensis BI429	17055	2016-05-20	2016-11-22	Marine	17249	17249	UP000001110	GCA_000016905.1	GCF_000016905.1	PRJNA17249	SAMN00623068	CP000716	NC_009616.1	391009	NCBI	2015-07-30	NCBI Prokaryotic Genome Annotation Pipeline	Best-placed reference protein set; GeneMarkS+	4.1	Gene|CDS|rRNA|tRNA|ncRNA|repeat_region	1982	1917	40	4, 4, 4	4, 4, 4	0, 0, 0	51	21	3	29	Bivalve	Bathymodiolus brevior	Thermosipho melanesiensis	Thermosipho melanesiensis BI429	missing	19307556	Pacific Ocean	Isolated from the gills of a deep-sea hydrothermal mussel (B.brevior) collected at the bottom of a black smoker in the LauBasin	Thermosipho melanesiensis BI429. This organism (strain BI429) is part of a sequencing project consisting of seven Thermotogales that will hopefully address questions relating to horizontal gene transfer from archaeal organisms to this branch of the bacteria. BI429 (CIP 104789) is the type strain for this species and was isolated from the gills of Bathymodiolus brevior; a deep-seamussel. The sample was taken from the Lau Basin at the bottom of a black smoker between 1832 and 1887 metres (latitude; 22o329S; longitude; 176o439W). env_temp: 18-30	DOE Joint Genome Institute	Gill	missing	missing	Negative	Bacilli (Rod)	missing	missing	Thermophilic	70	missing	Anaerobic	0	1915239	31.40	1878	missing	missing	Yes	454 GS|Sanger	missing	1	1915239	Finished	missing	missing	missing	missing	missing	MMP00623068	missing	missing	missing	missing	missing	missing	missing	Putative fatty acid cluster|Putative cluster|Putative saccharide cluster	TP-1161 (8%), S-layer glycan (26%)	Whole genome sequencing (WGS)	98.28	0	0	98.28	missing	missing	CheckM	1.0.13	missing	missing	missing
362	missing	2002-03	252	Marine benthic biome (ENVO:01000024)	Sea floor (ENVO:00000482)	Sediment (ENVO:00002007)	Sediment	missing	12	Peru|Peru Basin|Peru Margin	Peru Basin	GAZ:00144127	Bacteria_Archaea	-11.189722, -79.075833	missing	Thermosediminibacter oceani JW/IW-1228P, DSM 16646	Newbler|Velvet|Phrap	15965715	1	15965715	NA	Cell culture	JW/IW-1228P|ATCC BAA-1034|DSM 16646	Core sample from deep sea sediment	missing	ATCC BAA-1034|DSM 16646	Bacteria	Firmicutes	Clostridia	Thermoanaerobacterales	Thermoanaerobacterales Family III. Incertae Sedis	Thermosediminibacter	Thermosediminibacter oceani	131567|2|1783272|1239|186801|68295|543371|291988|291990|555079	Cellular organisms|Bacteria|Terrabacteria group|Firmicutes|Clostridia|Thermoanaerobacterales|Thermoanaerobacterales Family III. Incertae Sedis|Thermosediminibacter|Thermosediminibacter oceani|Thermosediminibacter oceani DSM 16646	18013	2016-05-20	2016-11-22	Marine	30983	30983	UP000000272	GCA_000144645.1	GCF_000144645.1	PRJNA30983	SAMN00713558	CP002131	NC_014377.1	555079	NCBI	2015-07-31	NCBI Prokaryotic Genome Annotation Pipeline	Best-placed reference protein set; GeneMarkS+	4.1	Gene|CDS|rRNA|tRNA|ncRNA|repeat_region	2322	2258	63	3, 3, 3	3, 3, 3	0, 0, 0	53	23	4	35	NA	NA	Thermosediminibacter oceani	Thermosediminibacter oceani DSM 16646	None	21304740	Peru	missing	Thermosediminibacter oceani DSM 16646. Thermosediminibacter oceani DSM 16646 will be used for comparative analysis with other marine sediment bacteria.	US DOE Joint Genome Institute|DOE Joint Genome Institute|JGI-PGF	NA	NA	NA	Negative	Bacilli (Rod)	Yes	missing	Thermophilic	68	missing	Anaerobic	0	2280036	46.82	2197	missing	missing	Yes	AB 3730 Genetic Analyzer|Illumina Genome Analyzer II|454 GS FLX Titanium	30	1	2280036	Finished	NA	NA	NA	missing	missing	MMP00713558	missing	missing	missing	missing	missing	missing	missing	Putative fatty acid cluster|Putative cluster|Putative saccharide cluster|Sactipeptide cluster	Heme D1 (18%), K-antigen (6%)	Whole genome sequencing (WGS)	95.19	0	0	95.19	missing	missing	CheckM	1.0.13	2.0.0	missing	missing
11	unknown	2001-06	1528	Marine benthic biome (ENVO:01000024)	Marine hydrothermal vent (ENVO:01000122)	Sediment (ENVO:00002007)	Sediment	missing	missing	Japan|Middle Okinawa Trough|Hatoma Knoll	Middle Okinawa Trough	GAZ:00008574	Bacteria_Archaea	24.974400, 123.992500	missing	missing	Newbler|Phrap	14657107	1	14657107	NA	Cell culture	OK10|DSM 16294|ATCC BAA-671|JCM 11897	Mid-Okinawa Trough hydrothermal sediments	Japan Marine Science and Technology Center	DSM 16294|ATCC BAA-671|JCM 11897	Bacteria	Proteobacteria	Epsilonproteobacteria	Campylobacterales	Helicobacteraceae	Sulfurimonas	Sulfurimonas autotrophica	131567|2|1224|68525|29547|213849|72293|202746|202747|563040	Cellular organisms|Bacteria|Proteobacteria|delta/epsilon subdivisions|Epsilonproteobacteria|Campylobacterales|Helicobacteraceae|Sulfurimonas|Sulfurimonas autotrophica|Sulfurimonas autotrophica DSM 16294	6114	2016-05-20	2017-01-08	Marine	31347	31347	UP000007803	GCA_000147355.1	GCF_000147355.1	PRJNA31347	SAMN00713560	CP002205	NC_014506.1	563040	NCBI	2015-07-30	NCBI Prokaryotic Genome Annotation Pipeline	Best-placed reference protein set; GeneMarkS+	4.1	Gene|CDS|rRNA|tRNA|ncRNA|repeat_region	2204	2146	6	4, 4, 4	4, 4, 4	0, 0, 0	44	23	1	0	NA	NA	Sulfurimonas autotrophica	Sulfurimonas autotrophica DSM 16294	missing	21304749	Japan	missing	Sulfurimonas autotrophica DSM 16294.This strain will be used for comparative genome analysis.	US DOE Joint Genome Institute|DOE Joint Genome Institute|JGI-PGF	NA	NA	NA	Negative	Bacilli (Rod)	Yes	missing	Psychrotolerant	23|26	missing	Aerobic	0	2153199	35.24	2128	missing	missing	Yes	ABI 3730|Illumina Genome Analyzer II|454 GS FLX Titanium	3.7|121.7|30.0	1	2153199	Finished	NA	NA	NA	missing	missing	MMP00713560	missing	missing	missing	missing	missing	missing	missing	Putative fatty acid cluster|Putative cluster|Putative saccharide cluster|Thiopeptide cluster	S-layer glycan (20%), Polysaccharide B (13%)	Whole genome sequencing (WGS)	99.18	0	0	99.18	missing	missing	CheckM	1.0.13	2.0.00.20	missing	missing
12	missing	1996	10897	Marine benthic biome (ENVO:01000024)	Ocean trench (ENVO:00000275)	Mud (ENVO:01000001)	Sediment	missing	missing	Pacific Ocean|Mariana Trench|Challenger Deep	Challenger Deep	GAZ:00007907	Bacteria_Archaea	11.350000, 142.410000	missing	Thermaerobacter marianensis DSM 12885 genome sequencing project	Newbler|Phrap|Velvet	10319484	1	10319484	NA	Cell culture	7p75a|DSM 12885|ATCC 700841|JCM 10246	Mud sample of the Challenger Deep in the Mariana trench	Japan MarineScience and TechnologyCenter	DSM 12885|ATCC 700841|JCM 10246	Bacteria	Firmicutes	Clostridia	Clostridiales	Clostridiales Family XVII. Incertae Sedis	Thermaerobacter	Thermaerobacter marianensis	131567|2|1783272|1239|186801|186802|538999|539000|73918|73919|644966	Cellular organisms|Bacteria|Terrabacteria group|Firmicutes|Clostridia|Clostridiales|Clostridiales incertae sedis|Clostridiales Family XVII. Incertae Sedis|Thermaerobacter|Thermaerobacter marianensis|Thermaerobacter marianensis DSM 12885	18040	2016-05-20	2016-05-01	Marine	38025	38025	UP000008915	GCA_000184705.1	GCF_000184705.1	PRJNA38025	SAMN00713570	CP002344	NC_014831	644966	NCBI	2015-08-18	NCBI Prokaryotic Genome Annotation Pipeline	Best-placed reference protein set; GeneMarkS+	4.1	Gene|CDS|rRNA|tRNA|ncRNA|repeat_region	2427	2367	65	2, 2, 2	2, 2, 2	0, 0, 0	51	22	2	18	NA	NA	Thermaerobacter marianensis	Thermaerobacter marianensis DSM 12885	missing	21304738	Pacific Ocean	missing	Thermaerobacter marianensis DSM 12885. This strain will be used for comparative genome analysis.	US DOE Joint Genome Institute|DOE Joint Genome Institute|JGI-PGF	NA	NA	NA	Positive	Bacilli (Rod)	No	Yes	Hyperthermophilic	74|76	missing	Aerobic	0	2844697	72.48	2235	missing	missing	Yes	Illumina GAII|454 GS FLX Titanium	340.8|91.0	1	2844697	Finished	NA	NA	NA	missing	missing	MMP00713570	missing	missing	missing	missing	missing	missing	missing	Putative fatty acid cluster|Putative cluster|Putative saccharide cluster	Undecylprodigiosin (9%)	Whole genome sequencing (WGS)	100	0	0	100	missing	missing	CheckM	1.0.13	2.1	missing	missing
20	missing	2000-04	2500	Marine benthic biome (ENVO:01000024)	Marine hydrothermal vent (ENVO:01000122)	Solid environmental material (ENVO:01000814)	Misc environment	missing	missing	Pacific Ocean	Pacific Ocean	GAZ:00000360	Bacteria_Archaea	9.833300, -104.300000	missing	missing	Newbler|VELVET	10.1099/ijs.0.02781-0	1	10.1099/ijs.0.02781-0	NA	Cell culture	HB-1|DSM15698|JCM12110	Marine; deep-sea hydrothermal vent	Rutgers University	DSM15698|JCM12110	Bacteria	Aquificae	Aquificae	Desulfurobacteriales	Desulfurobacteriaceae	Thermovibrio	Thermovibrio ammonificans	131567|2|200783|187857|1485951|558314|171868|228745|648996	Cellular organisms|Bacteria|Aquificae|Aquificae|Desulfurobacteriales|Desulfurobacteriaceae|Thermovibrio|Thermovibrio ammonificans|Thermovibrio ammonificans HB-1	17646	2016-05-20	2016-11-22	Marine	49403	49403	UP000006362	GCA_000185805.1	GCF_000185805.1	PRJNA49403	SAMN00713575	CP002444|CP002445	NC_014926.1|NC_014917.1	648996	NCBI	2015-07-30	NCBI Prokaryotic Genome Annotation Pipeline	Best-placed reference protein set; GeneMarkS+	4.1	Gene|CDS|rRNA|tRNA|ncRNA|repeat_region	1863	1805	4	3, 3, 3	3, 3, 3	0, 0, 0	47	22	2	1	NA	NA	Thermovibrio ammonificans	Hermovibrio ammonificans HB-1	missing	10.4056/sigs.2856770	Pacific Ocean	Isolated from the walls of an active deep-sea hydrothermal vent chimney on the East Pacific Rise at 9° 50′ N	Thermovibrio ammonificans HB-1. The isolation and characterization of microorganisms that are thermophilic; anaerobic; and chemolithoautotrophic (getting energy by oxidizing inorganic compounds) is critical to understand the ecology and biogeochemistry of geothermal environments. This genome will be used for comparative analysis.	US DOE Joint Genome Institute|DOE Joint Genome Institute|JGI-PGF	NA	NA	NA	Negative	Bacilli (Rod)	Yes	missing	Hyperthermophilic	75	missing	Anaerobic	1	1759527	52.13	1790	missing	missing	Yes	Illumina Genome Analyzer II|454 GS FLX Titanium	missing	2	1682965	Finished	NA	NA	NA	missing	missing	MMP00713575	missing	missing	missing	missing	missing	missing	missing	Putative fatty acid cluster|Putative fatty acid cluster|Putative cluster|Putative saccharide cluster	Diutan polysaccharide (12%), Capsular polysaccharide (13%)	Whole genome sequencing (WGS)	99.58	0.84	0	95.38	missing	missing	CheckM	1.0.13	2.3|0.7.63	missing	missing
493	missing	2002	984	Marine benthic biome (ENVO:01000024)	Marine hydrothermal vent (ENVO:01000122)	Solid environmental material (ENVO:01000814)	Water	missing	missing	Japan|Mid-Okinawa Trough|Iheya North field	Iheya North Field	GAZ:00000037	Bacteria_Archaea	27.780000, 126.880000	missing	missing	Newbler|Velvet|Phrap	15774687	1	15774687	missing	Cell culture	E9I37-1|DSM 16511|JCM 12458	Deep-sea hydrothermal vent chimney from the Iheya North hydrothermal field in the Mid-Okinawa Trough	Satoshi Nakagawa	DSM 16511|JCM 12458	Bacteria	Proteobacteria	Epsilonproteobacteria	Campylobacterales	NA	Nitratifractor	Nitratifractor salsuginis	131567|2|1224|68525|29547|213849|438853|269260|269261|749222	Cellular organisms|Bacteria|Proteobacteria|delta/epsilon subdivisions|Epsilonproteobacteria|Campylobacterales|unclassified Campylobacterales|Nitratifractor|Nitratifractor salsuginis|Nitratifractor salsuginis DSM 16511	10423	2016-05-20	2016-11-22	Marine	46883	46883	UP000008633	GCA_000186245.1	GCF_000186245.1	PRJNA46883	SAMN00713578	CP002452	NC_014935.1	749222	NCBI	2015-08-18	NCBI Prokaryotic Genome Annotation Pipeline	Best-placed reference protein set; GeneMarkS+	4.1	Gene|CDS|rRNA|tRNA|ncRNA|repeat_region	2161	2109	20	2, 2, 2	2, 2, 2	0, 0, 0	45	23	2	10	NA	NA	Nitratifractor salsuginis	Nitratifractor salsuginis DSM 16511	missing	21886859	Japan	Samples of two chimney structures called North Big Chimney and Central Big Chimney were collected at the summits of the sulfide mounds in the sediment-hosted back-arc hydrothermal system Iheya North , at a depth of approximately 1000 m.	Nitratifractor salsuginis DSM 16511.This organism is part of the GEBA (A Genomic Encyclopedia of Bacteria and Archaea) project.	US DOE Joint Genome Institute|DOE Joint Genome Institute|JGI-PGF	NA	NA	NA	Negative	Bacilli (Rod)	No	No	Mesophilic	37	missing	Facultative	0	2101286	53.91	2076	missing	missing	Yes	Illumina Genome Analyzer II|454 GS FLX Titanium	30	1	2101286	Finished	NA	NA	NA	missing	missing	MMP00713578	missing	missing	missing	missing	missing	missing	missing	Putative fatty acid cluster|Putative cluster|Putative saccharide cluster	S-layer glycan (26%), S-layer glycan (8%), ET-743 (8%)	Whole genome sequencing (WGS)	99.18	0.82	0	95.08	missing	missing	CheckM	1.0.13	2.3	missing	missing
421	missing	1969	missing	Marine benthic biome (ENVO:01000024)	Sea coast (ENVO:00000303)	Mud (ENVO:01000001)	Sediment	missing	missing	Costa Rica|Limon	Limon Canton	GAZ:00068720	Bacteria_Archaea	10.100000, -83.500000	None pathogen	missing	Newbler|Velvet|Phrap	21677859	1	5360476	NA	Cell culture	LIM -21|Cy l20|DSM 7489|ATCC 23178|IAM 14306|NBRC 14961|NCIMB 1423|VKM B-1433	Beach mud	Lewin RA.	DSM 7489|ATCC 23178|IAM 14306|NBRC 14961|NCIMB 1423|VKM B-1433	Bacteria	Bacteroidetes	Flavobacteriia	Flavobacteriales	Flavobacteriaceae	Cellulophaga	Cellulophaga lytica	131567|2|1783270|68336|976|117743|200644|49546|104264|979|867900	Cellular organisms|Bacteria|FCB group|Bacteroidetes/Chlorobi group|Bacteroidetes|Flavobacteriia|Flavobacteriales|Flavobacteriaceae|Cellulophaga|Cellulophaga lytica|Cellulophaga lytica DSM 7489	5499	2016-05-20	2016-12-02	Marine	50743	50743	UP000007487	GCA_000190595.1	GCF_000190595.1	PRJNA50743	SAMN00713590	CP002534	NC_015167.1	867900	NCBI	2015-08-18	NCBI Prokaryotic Genome Annotation Pipeline	Best-placed reference protein set; GeneMarkS+	4.1	Gene|CDS|rRNA|tRNA|ncRNA|repeat_region	3324	3268	20	4, 4, 4	4, 4, 4	0, 0, 0	40	22	2	7	NA	NA	Cellulophaga lytica	Cellulophaga lytica DSM 7489	missing	21677859	Costa Rica	missing	Cellulophaga lytica DSM 7489.This organism is part of the GEBA (A Genomic Encyclopedia of Bacteria and Archaea) project.	US DOE Joint Genome Institute|DOE Joint Genome Institute|JGI-PGF	NA	NA	NA	Negative	Bacilli (Rod)	Yes	missing	Mesophilic	22|30	missing	Aerobic	0	3765937	32.11	3237	missing	missing	Yes	Illumina Genome Analyzer II|454 GS FLX Titanium	30	1	3765937	Finished	NA	NA	NA	missing	missing	MMP00713590	2018-03-20	missing	missing	missing	missing	missing	missing	Putative fatty acid cluster|Putative cluster|Putative saccharide cluster|Terpene cluster	Carotenoid (28%), ET-743 (8%), O-antigen (14%), Polysaccharide B (16%)	Whole genome sequencing (WGS)	99.67	0	0	99.67	missing	missing	CheckM	1.0.13	2.5|0.7.63|4.24	missing	missing
438	missing	1995-11--1995-12	3500	Marine benthic biome (ENVO:01000024)	Marine hydrothermal vent (ENVO:01000122)	Solid environmental material (ENVO:01000814)	Misc environment	missing	missing	Atlantic Ocean|Mid-Atlantic Ridge	Mid-Atlantic Ridge	GAZ:00002439	Bacteria_Archaea	23.360000, -44.930000	missing	missing	Newbler|Velvet|Phrap	missing	1	9734024	NA	Cell culture	BSA|DSM 11699	Deep-sea hydrothermal vent	C. Jeanthon	DSM 11699	Bacteria	Aquificae (Phylum)	Aquificae (Class)	Desulfurobacteriales	Desulfurobacteriaceae	Desulfurobacterium	Desulfurobacterium thermolithotrophum	131567|2|200783|187857|1485951|558314|64159|64160|868864	Cellular organisms|Bacteria|Aquificae|Aquificae|Desulfurobacteriales|Desulfurobacteriaceae|Desulfurobacterium|Desulfurobacterium thermolithotrophum|Desulfurobacterium thermolithotrophum DSM 11699	17641	2016-05-20	2016-12-03	Marine	51497	51497	UP000007102	GCA_000191045.1	GCF_000191045.1	PRJNA51497	SAMN00713591	CP002543	NC_015185.1	868864	NCBI	2015-08-18	NCBI Prokaryotic Genome Annotation Pipeline	Best-placed reference protein set; GeneMarkS+	4.1	Gene|CDS|rRNA|tRNA|ncRNA|repeat_region	1588	1536	28	2, 2, 2	2, 2, 2	0, 0, 0	44	24	2	20	NA	NA	Desulfurobacterium thermolithotrophum	Desulfurobacterium thermolithotrophum DSM 11699	missing	22675590	Atlantic Ocean	Beehive structures were collected in November and December 1995 from the Snake Pit vent field on the mid- Atlantic ridge at a depth of 3500 m during the Microsmoke cruise.	Desulfurobacterium thermolithotrophum DSM 11699.This organism is part of the GEBA (A Genomic Encyclopedia of Bacteria and Archaea) project.	US DOE Joint Genome Institute|DOE Joint Genome Institute|JGI-PGF	NA	NA	NA	Negative	Bacilli (Rod)	Yes	No	Thermophilic	70	missing	Anaerobic	0	1541969	34.95	1500	missing	missing	Yes	Illumina Genome Analyzer II|454 GS FLX Titanium	30	1	1541969	Finished	NA	NA	NA	missing	missing	MMP00713591	missing	missing	missing	missing	missing	missing	missing	Putative fatty acid cluster|Putative cluster|Putative saccharide cluster	Heme D1 (12%), S-layer glycan (8%), Lipopolysaccharide (11%)	Whole genome sequencing (WGS)	99.16	1.69	25	90.71	missing	missing	CheckM	1.0.13	2.3|0.7.63|4.24	missing	missing
374	missing	1995	missing	Mediterranean sea biome (ENVO:01000047)	Sea coast (ENVO:00000303)	Sea water (ENVO:00002149)	Water	missing	missing	Spain|Murcia|Mediterranean Sea coast	Murcia	GAZ:00007352	Bacteria_Archaea	missing	missing	missing	Newbler|Velvet|Phrap	16535688	1	16535688	NA	Cell culture	MMB-1|ATCC 700492|JCM 21426|NBRC 103028|DSM 23531|CECT 4803|IAM 14944	Sea water from Mediterranean Sea coast	Montserrat Jansa	ATCC 700492|JCM 21426|NBRC 103028|DSM 23531|CECT 4803|IAM 14944	Bacteria	Proteobacteria	Gammaproteobacteria	Oceanospirillales	Oceanospirillaceae	Marinomonas	Marinomonas mediterranea	131567|2|1224|1236|135619|135620|28253|119864|717774	Cellular organisms|Bacteria|Proteobacteria|Gammaproteobacteria|Oceanospirillales|Oceanospirillaceae|Marinomonas|Marinomonas mediterranea|Marinomonas mediterranea MMB-1	11270	2016-05-20	2016-11-22	Marine	51765	51765	UP000001062	GCA_000192865.1	GCF_000192865.1	PRJNA51765	SAMN00713593	CP002583	NC_015276.1	717774	NCBI	2015-07-30	NCBI Prokaryotic Genome Annotation Pipeline	Best-placed reference protein set; GeneMarkS+	4.2	Gene|CDS|rRNA|tRNA|ncRNA|repeat_region	4278	4173	58	7, 7, 7	7, 7, 7	0, 0, 0	81	22	2	39	NA	NA	Marinomonas mediterranea	Marinomonas mediterranea MMB-1	None	22675599	Spain	missing	Marinomonas mediterranea MMB-1.This strain will be used for comparative genome analysis.	US DOE Joint Genome Institute|DOE Joint Genome Institute|JGI-PGF	NA	NA	NA	Negative	Bacilli (Rod)	Yes	missing	Mesophilic	missing	missing	missing	0	4684317	44.13	4121	missing	missing	Yes	Illumina Genome Analyzer II|454 GS FLX Titanium	30	1	4684317	Finished	NA	NA	NA	missing	missing	MMP00713593	missing	missing	missing	missing	missing	missing	missing	Bacteriocin cluster|Bacteriocin cluster - Putative fatty acid cluster|Putative fatty acid cluster|Putative cluster|Putative saccharide cluster|Ectoine cluster|Lasso peptide cluster|Nonribosomal peptide synthetase cluster|Type I PKS cluster - Butyrolactone cluster	Cepacian (20%), Cupriachelin (17%), Ectoine (75%), Svaricin (6%), Fengycin (13%), Acinetobactin (52%), Lipopolysaccharide (5%), K-antigen (8%), bromopyrroles (100%)	Whole genome sequencing (WGS)	99.89	0.64	0	96.69	missing	missing	CheckM	1.0.13	2.3|7.63|4.24	missing	missing
458	missing	1999	missing	Marine benthic biome (ENVO:01000024)	Marine hydrothermal vent (ENVO:01000122)	Sediment (ENVO:00002007)	Sediment	missing	55	Papua New Guinea|Matupi Harbour	Matupi Harbor	GAZ:00008618	Bacteria_Archaea	-4.233333, 152.200000	missing	missing	Newbler|Velvet|Phrap	10425760	1	10425760	missing	Cell culture	MH2|DSM 10411|ATCC 700847	Marine sediment from hot vent of tidal zone	M. L. Miroshnichenko	DSM 10411|ATCC 700847	Bacteria	Proteobacteria	Deltaproteobacteria	Desulfurellales	Desulfurellaceae	Hippea	Hippea maritima	131567|2|1224|68525|28221|213113|117942|84404|84405|760142	Cellular organisms|Bacteria|Proteobacteria|delta/epsilon subdivisions|Deltaproteobacteria|Desulfurellales|Desulfurellaceae|Hippea|Hippea maritima|Hippea maritima DSM 10411	4184	2016-05-20	2016-12-05	Marine	48195	48195	UP000008139	GCA_000194135.1	GCF_000194135.1	PRJNA48195	SAMN00713597	CP002606	NC_015318.1	760142	NCBI	2015-08-18	NCBI Prokaryotic Genome Annotation Pipeline	Best-placed reference protein set; GeneMarkS+	4.1	Gene|CDS|rRNA|tRNA|ncRNA|repeat_region	1785	1727	24	2, 2, 2	2, 2, 2	0, 0, 0	49	22	2	3	NA	NA	Hippea maritima	Hippea maritima DSM 10411	None	21886857	Papua New Guinea	missing	Hippea maritima DSM 10411.This organism is part of the GEBA (A Genomic Encyclopedia of Bacteria and Archaea) project.	US DOE Joint Genome Institute|DOE Joint Genome Institute|JGI-PGF	NA	NA	NA	Negative	Bacilli (Rod)	Yes	missing	Thermophilic	55	missing	Anaerobic	0	1694431	37.47	1699	missing	missing	Yes	Illumina Genome Analyzer II|454 GS FLX Titanium	missing	1	1694431	Finished	NA	NA	NA	missing	missing	MMP00713597	missing	missing	missing	missing	missing	missing	missing	Putative fatty acid cluster|Putative cluster|Putative saccharide cluster	S-layer glycan (20%)	Whole genome sequencing (WGS)	99.59	1.02	20	94.49	missing	missing	CheckM	1.0.13	2.3|0.7.63|4.24	missing	missing
80	missing	missing	3500	Marine benthic biome (ENVO:01000024)	Marine hydrothermal vent (ENVO:01000122)	Solid environmental material (ENVO:01000814)	Misc environment	missing	missing	Atlantic Ocean|Mid-Atlantic Ridge	Mid-Atlantic Ridge	GAZ:00002439	Bacteria_Archaea	-0.307616, -20.566842	missing	A Genomic Encyclopedia of Bacteria and Archaea	Newbler	missing	1	missing	missing	Cell culture	SNP6|DSM 11195	Black smoker wall	missing	DSM 11195	Archaea	Euryarchaeota	Archaeoglobi	Archaeoglobales	Archaeoglobaceae	Archaeoglobus	Archaeoglobus veneficus	131567|2157|28890|183980|2231|2232|2233|58290|693661	Cellular organisms|Archaea|Euryarchaeota|Archaeoglobi|Archaeoglobales|Archaeoglobaceae|Archaeoglobus|Archaeoglobus veneficus|Archaeoglobus veneficus SNP6	18098	2016-05-20	2016-11-22	Marine	51621	51621	UP000008136	GCA_000194625.1	GCF_000194625.1	PRJNA51621	SAMN00713598	CP002588.1	NC_015320.1	693661	NCBI	2015-08-18	NCBI Prokaryotic Genome Annotation Pipeline	Best-placed reference protein set; GeneMarkS+	4.1	Gene|CDS|rRNA|tRNA|ncRNA|repeat_region	2152	2101	29	1, 1, 1	1, 1, 1	0, 0, 0	46	19	1	22	NA	NA	Archaeoglobus veneficus	Archaeoglobus veneficus SNP6	missing	missing	Atlantic Ocean	Black smoker wall, 3500 m depth; Mid-Atlantic Ridge	Archaeoglobus veneficus SNP6. This organism is part of the GEBA (A Genomic Encyclopedia of Bacteria and Archaea) project.	US DOE Joint Genome Institute|DOE Joint Genome Institute|JGI-PGF	NA	NA	NA	Negative	Cocci (Spherical)	Yes	missing	Hyperthermophilic	missing	missing	Anaerobic	missing	1901944	47.05	2066	missing	missing	Yes	454 GS|Illumina	30	1	1901944	Finished	NA	NA	NA	missing	missing	MMP00713598	missing	missing	missing	missing	missing	missing	missing	Putative fatty acid cluster|Putative cluster|Putative saccharide cluster	S-layer glycan (12%)	Whole genome sequencing (WGS)	99.35	0	0	99.35	missing	missing	CheckM	1.0.13	2.3	missing	missing
370	missing	2000-11	1385	Marine benthic biome (ENVO:01000024)	Marine hydrothermal vent (ENVO:01000122)	Solid environmental material (ENVO:01000814)	Misc environment	missing	missing	Japan|Izu-Bonin Arc|Suiyo Seamount	Suiyo Seamount	GAZ:00002487	Bacteria_Archaea	28.650000, 140.820000	missing	missing	Newbler|Velvet|Phrap	12656153	1	12656153	NA	Cell culture	T1|DSM 14884|JCM 11576	Deep-sea hydrothermal vent	Yoshihiko Sako	DSM 14884|JCM 11576	Bacteria	Deinococcus-Thermus	Deinococci	Thermales	Thermaceae	Marinithermus	Marinithermus hydrothermalis	131567|2|1783272|1297|188787|68933|188786|186191|186192|869210	Cellular organisms|Bacteria|Terrabacteria group|Deinococcus-Thermus|Deinococci|Thermales|Thermaceae|Marinithermus|Marinithermus hydrothermalis|Marinithermus hydrothermalis DSM 14884	16699	2016-05-20	2016-11-22	Marine	50827	50827	UP000007030	GCA_000195335.1	GCF_000195335.1	PRJNA50827	SAMN00713602	CP002630	NC_015387.1	869210	NCBI	2015-08-18	NCBI Prokaryotic Genome Annotation Pipeline	Best-placed reference protein set; GeneMarkS+	4.1	Gene|CDS|rRNA|tRNA|ncRNA|repeat_region	2281	2221	47	3, 3, 3	2, 3, 2	0, 0, 0	52	22	2	36	NA	NA	Marinithermus hydrothermalis	Marinithermus hydrothermalis DSM 14884	missing	22675595	Japan	Strain T1T was isolated in November 2000 from the surface zone of a deep-sea hydrothermal vent chimney at Suiyo Seamount in the Izu-Bonin Arc, Japan, at a depth of 1,385 m	Marinithermus hydrothermalis DSM 14884.This organism is part of the GEBA (A Genomic Encyclopedia of Bacteria and Archaea) project.	US DOE Joint Genome Institute|DOE Joint Genome Institute|JGI-PGF	NA	NA	NA	Negative	Bacilli (Rod)	No	missing	Thermophilic	67.5	missing	Aerobic	0	2244794	29.14	2163	missing	missing	Yes	454 GS|Illumina	missing	2	2231407	Finished	NA	NA	NA	missing	missing	MMP00713602	missing	missing	missing	missing	missing	missing	missing	Putative fatty acid cluster|Putative cluster|Putative saccharide cluster	Colabomycin (4%), viridogrisein (5%), Caprazamycin (28%)	Whole genome sequencing (WGS)	99.15	0	0	99.15	missing	missing	CheckM	1.0.13	2.3|0.7.63|4.24	missing	missing
468	missing	missing	31.4	Marine benthic biome (ENVO:01000024)	Sea floor (ENVO:00000482)	Sediment (ENVO:00002007)	Sediment	missing	missing	Japan|Suruga Bay	Suruga Bay	GAZ:00146767	Bacteria_Archaea	34.940000, 138.570000	missing	Krokinobacter diaphorus 4H-3-7-5	Newbler|Velvet|Phrap	missing	1	21725025	NA	Cell culture	4H-3-7-5	Subfloor sediment	missing	missing	Bacteria	Bacteroidetes	Flavobacteriia	Flavobacteriales	Flavobacteriaceae	Dokdonia	Dokdonia sp. 4H-3-7-5	131567|2|1783270|68336|976|117743|200644|49546|326319|983548	Cellular organisms|Bacteria|FCB group|Bacteroidetes/Chlorobi group|Bacteroidetes|Flavobacteriia|Flavobacteriales|Flavobacteriaceae|Dokdonia|Dokdonia sp. 4H-3-7-5	missing	2016-05-20	2016-11-22	Marine	62895	62895	UP000008290	GCA_000212355.1	GCF_000212355.1	PRJNA62895	SAMN00713609	CP002528	NC_015496.1	983548	NCBI	2015-07-30	NCBI Prokaryotic Genome Annotation Pipeline	Best-placed reference protein set; GeneMarkS+	4.2	Gene|CDS|rRNA|tRNA|ncRNA|repeat_region	3011	2956	8	3, 3, 3	3, 3, 3	0, 0, 0	43	23	3	3	NA	NA	Krokinobacter	Krokinobacter sp. 4H-3-7-5	missing	21725025	Japan	missing	Krokinobacter diaphorus 4H-3-7-5.This strain will be used for comparative genome analysis.	US DOE Joint Genome Institute|DOE Joint Genome Institute|JGI-PGF	NA	NA	NA	Negative	missing	missing	No	Psychrophilic	15|25	missing	Aerobic	0	3389994	37.29	2932	missing	missing	missing	Illumina Genome Analyzer II|454 GS FLX Titanium	missing	1	3389994	Finished	NA	NA	NA	missing	missing	MMP00713609	missing	missing	missing	missing	missing	missing	missing	Putative fatty acid cluster|Putative cluster|Putative saccharide cluster|Type I PKS cluster - Polyunsaturated fatty acid cluster - Putative saccharide cluster - Other types of PKS cluster|Type III PKS cluster - Aryl polyene cluster|Terpene cluster	ET-743 (8%), Polysaccharide B (6%), Carotenoid (28%), Eicosapentaenoic acid-like compound (9%), Polysaccharide B (6%)	Whole genome sequencing (WGS)	99.62	0	0	99.62	missing	missing	CheckM	1.0.13	2.3|0.7.63|1.0.13|4.24|1.080812	missing	missing
449	missing	missing	755	Marine benthic biome (ENVO:01000024)	Sea floor (ENVO:00000482)	Solid environmental material (ENVO:01000814)	Sediment	missing	missing	Japan|Suruga Bay	Suruga Bay	GAZ:00146767	Bacteria_Archaea	missing	missing	missing	Newbler|Velvet|Phrap	21705587	1	21705587	missing	Cell culture	4H-3-7+YE-5	Subseafloor sediment	missing	missing	Bacteria	Proteobacteria	Gammaproteobacteria	Alteromonadales	Alteromonadaceae	Glaciecola	Glaciecola sp. 4H-3-7+YE-5	131567|2|1224|1236|135622|72275|89404|983545	Cellular organisms|Bacteria|Proteobacteria|Gammaproteobacteria|Alteromonadales|Alteromonadaceae|Glaciecola|Glaciecola sp. 4H-3-7+YE-5	missing	2016-05-20	2016-11-22	Marine	62887	62887	UP000006544	GCA_000212335.1	GCF_000212335.1	PRJNA62887	SAMN00713610	CP002526|CP002527	NC_015497.1|NC_015498.1	983545	NCBI	2015-07-30	NCBI Prokaryotic Genome Annotation Pipeline	Best-placed reference protein set; GeneMarkS+	4.2	Gene|CDS|rRNA|tRNA|ncRNA|repeat_region	4706	4627	71	5, 5, 5	5, 5, 5	0, 0, 0	62	23	2	40	NA	NA	Glaciecola	Glaciecola sp. 4H-3-7+YE-5	None	21705587	Japan	Isolated from subseafloor sediments at Suruga Bay in Japan, 31.4 m below seafloor, at a water depth of 755 m	This strain will be used for comparative analysis.	US DOE Joint Genome Institute|DOE Joint Genome Institute|JGI-PGF	NA	NA	NA	Negative	Bacilli (Rod)	Yes	missing	Psychrophilic	missing	Halotolerant	Aerobic	1	5393592	44.04	4500	missing	missing	missing	Illumina|454 GS	29|25.60	2	5052309	Finished	NA	NA	NA	missing	missing	MMP00713610	missing	missing	missing	missing	missing	missing	missing	Bacteriocin cluster|Putative fatty acid cluster|Putative cluster|Putative saccharide cluster	K-antigen (3%), Emulsan (13%), Fengycin (13%), Xenocyloins (25%), Lipopolysaccharide (5%), S-layer glycan (26%)	Whole genome sequencing (WGS)	100	0.51	0	97.45	missing	missing	CheckM	1.0.13	2.3|0.7.63|4.24	missing	missing
531	missing	1951-02-26	missing	Marine benthic biome (ENVO:01000024)	Sea floor (ENVO:00000482)	Mud (ENVO:01000001)	Sediment	missing	missing	Republic of Namibia|Walvis Bay	Walvis Bay	GAZ:00007873	Bacteria_Archaea	missing	missing	Desulfovibrio africanus Walvis Bay	Newbler	5927208	1	5927208	NA	Cell culture	Walvis Bay|ATCC 19997|NCIB 8397	Marine mud after eruption of submarine hydrogen sulfide	M.E. Adams	ATCC 19997|NCIB 8397	Bacteria	Proteobacteria	Deltaproteobacteria	Desulfovibrionales	Desulfovibrionaceae	Desulfovibrio	Desulfovibrio africanus	131567|2|1224|68525|28221|213115|194924|872|873	Cellular organisms|Bacteria|Proteobacteria|delta/epsilon subdivisions|Deltaproteobacteria|Desulfovibrionales|Desulfovibrionaceae|Desulfovibrio|Desulfovibrio africanus	missing	2016-05-20	2016-11-22	Marine	52831	52831	UP000007844	GCA_000212675.2	GCF_000212675.2	PRJNA52831	SAMN00713616	CP003221.1	NC_016629.1	690850	NCBI	2015-08-18	NCBI Prokaryotic Genome Annotation Pipeline	Best-placed reference protein set; GeneMarkS+	4.2	Gene|CDS|rRNA|tRNA|ncRNA|repeat_region	3865	3794	27	3, 3, 3	3, 3, 3	0, 0, 0	62	24	2	12	NA	NA	Desulfovibrio africanus	Desulfovibrio africanus str. Walvis Bay	missing	21642452	Republic of Namibia	missing	This strain will be used for comparative analysis.	DOE Joint Genome Institute	NA	NA	NA	Negative	Bacilli (Rod)	Yes	missing	Mesophilic	30	missing	missing	0	4200535	61.42	3731	missing	missing	No	454 GS|Illumina	30	1	4200535	Finished	NA	NA	NA	missing	missing	MMP00713616	missing	missing	missing	missing	missing	missing	missing	Aryl polyene cluster - Putative saccharide cluster|Bacteriocin cluster - Putative saccharide cluster|Putative fatty acid cluster|Putative cluster|Putative saccharide cluster|Resorcinol cluster|Terpene cluster|Thiopeptide cluster	Streptomycin (3%), O-antigen (14%), Roseoflavin (50%), Flexirubin (12%)	Whole genome sequencing (WGS)	100	0	0	100	missing	missing	CheckM	1.0.13	2.3	missing	missing
375	missing	2005-05	4	Marginal sea biome (ENVO:01000046)	Sea coast (ENVO:00000303)	NA	Host-associated	missing	missing	Spain|Balearic Islands|Pollença Bay	Balearic Islands	GAZ:00005431	Bacteria_Archaea	39.890000, 3.090000	missing	Marinomonas posidonica IVIA-Po-181	Newbler|Velvet|Phrap	20935088	1	20935088	NA	Cell culture	IVIA-Po181|CECT 7376|NCIMB 14433	Seagrass from different meadows in the coast of 76 Balearic Islands	Antonio Sanchez-Amat	CECT 7376|NCIMB 14433	Bacteria	Proteobacteria	Gammaproteobacteria	Oceanospirillales	Oceanospirillaceae	Marinomonas	Marinomonas posidonica	131567|2|1224|1236|135619|135620|28253|936476|491952	Cellular organisms|Bacteria|Proteobacteria|Gammaproteobacteria|Oceanospirillales|Oceanospirillaceae|Marinomonas|Marinomonas posidonica|Marinomonas posidonica IVIA-Po-181	missing	2016-05-20	2016-11-22	Marine	52545	52545	UP000009230	GCA_000214215.1	GCF_000214215.1	PRJNA52545	SAMN00713622	CP002771	NC_015559	491952	NCBI	2015-07-30	NCBI Prokaryotic Genome Annotation Pipeline	Best-placed reference protein set; GeneMarkS+	4.1	Gene|CDS|rRNA|tRNA|ncRNA|repeat_region	3614	3506	23	8, 8, 8	8, 8, 8	0, 0, 0	80	22	2	12	Seagrass	Posidonia oceanica	Marinomonas posidonica	Marinomonas posidonica IVIA-Po-181	None	23458837	Spain	missing	This strain will be used for comparative analysis.	US DOE Joint Genome Institute|DOE Joint Genome Institute|JGI-PGF	missing	missing	missing	Negative	Bacilli (Rod)	Yes	missing	Mesophilic	missing	missing	missing	0	3899941	44.29	3473	missing	missing	missing	Illumina Genome Analyzer II|454 GS FLX Titanium	30	1	3899941	Finished	missing	missing	missing	missing	missing	MMP00713622	missing	missing	missing	missing	missing	missing	missing	Aryl polyene cluster|Bacteriocin cluster|Putative fatty acid cluster|Putative cluster|Putative saccharide cluster|Ectoine cluster|Nonribosomal peptide synthetase cluster	K-antigen (8%), APE Vf (30%), K-antigen (9%), Turnerbactin (30%), Lipopolysaccharide (5%), Fengycin (13%), Ectoine (66%), Xenocyloins (25%)	Whole genome sequencing (WGS)	100	0	0	100	missing	missing	CheckM	1.0.13	2.3|7.63|4.24	missing	missing
488	missing	missing	106	Marine benthic biome (ENVO:01000024)	Marine hydrothermal vent (ENVO:01000122)	Solid environmental material (ENVO:01000814)	Misc environment	missing	missing	Iceland|Kolbeinsey Ridge	Kolbeinsey Ridge	GAZ:00002489	Bacteria_Archaea	66.780217, -18.480835	missing	missing	Newbler	11538305	1	11538305	missing	Cell culture	Kol 5|DSM 5666|JCM 11834	Shallow subarine vent system at the Kolbeinskey Ridge	missing	DSM 5666|JCM 11834	Archaea	Euryarchaeota	Methanococci	Methanococcales	Methanocaldococcaceae	Methanotorris	Methanotorris igneus	131567|2157|28890|183939|2182|196117|196119|2189|880724	Cellular organisms|Archaea|Euryarchaeota|Methanococci|Methanococcales|Methanocaldococcaceae|Methanotorris|Methanotorris igneus|Methanotorris igneus Kol 5	6987	2016-05-20	2016-11-22	Marine	51821	51821	UP000009227	GCA_000214415.1	GCF_000214415.1	PRJNA51821	SAMN00713627	CP002737.1	NC_015562.1	880724	NCBI	2015-08-18	NCBI Prokaryotic Genome Annotation Pipeline	Best-placed reference protein set; GeneMarkS+	4.1	Gene|CDS|rRNA|tRNA|ncRNA|repeat_region	1845	1802	51	2, 2, 2	2, 2, 2	0, 0, 0	35	22	1	33	NA	NA	Methanotorris igneus	Methanotorris igneus Kol 5	None	missing	Iceland	missing	missing	DOE Joint Genome Institute	NA	NA	NA	Negative	Cocci (Spherical)	missing	missing	Hyperthermophilic	88	missing	Anaerobic	missing	1854198	32.30	1746	missing	missing	Yes	454 GS|Illumina	30	1	1854198	Finished	NA	NA	NA	missing	missing	MMP00713627	missing	missing	missing	missing	missing	missing	missing	Putative cluster|Putative saccharide cluster|Thiopeptide cluster	S-layer glycan (20%)	Whole genome sequencing (WGS)	99.52	0	0	99.52	missing	missing	CheckM	1.0.13	2.3	missing	missing
489	missing	2008	1	Marginal sea biome (ENVO:01000046)	Sea coast (ENVO:00000303)	Sea water (ENVO:00002149)	Water	missing	missing	England|Penarth|Bristol Channel	Bristol Channel	GAZ:00008956	Bacteria_Archaea	51.434668, 3.164921	missing	Methylomonas methanica MC09	Velvet|Newbler	missing	1	22123758	NA	Cell culture	MC09|DSM 25384	Methane enrichment culture inoculated with Sea water	missing	DSM 25384	Bacteria	Proteobacteria	Gammaproteobacteria	Methylococcales	Methylococcaceae	Methylomonas	Methylomonas methanica	131567|2|1224|1236|135618|403|416|421|857087	Cellular organisms|Bacteria|Proteobacteria|Gammaproteobacteria|Methylococcales|Methylococcaceae|Methylomonas|Methylomonas methanica|Methylomonas methanica MC09	7209	2016-05-20	2016-11-22	Marine	53917	53917	UP000008888	GCA_000214665.1	GCF_000214665.1	PRJNA53917	SAMN00713628	CP002738	NC_015572.1	857087	NCBI	2015-07-30	NCBI Prokaryotic Genome Annotation Pipeline	Best-placed reference protein set; GeneMarkS+	4.2	Gene|CDS|rRNA|tRNA|ncRNA|repeat_region	4617	4558	91	3, 3, 3	3, 3, 3	0, 0, 0	47	22	2	49	NA	NA	Methylomonas methanica	Methylomonas methanica MC09	missing	22123758	United Kingdom	Bristol Channel	This organism will be used for comparative analysis.	US DOE Joint Genome Institute|DOE Joint Genome Institute|JGI-PGF	NA	NA	NA	Negative	missing	missing	missing	Mesophilic	missing	Halotolerant	Aerobic	0	5051682	51.31	4503	missing	missing	No	Illumina Genome Analyzer II|454 GS FLX Titanium	30	1	5051682	Finished	NA	NA	NA	missing	missing	MMP00713628	missing	missing	missing	missing	missing	missing	missing	Aryl polyene cluster|Bacteriocin cluster|Putative fatty acid cluster|Putative fatty acid cluster|Putative cluster|Putative saccharide cluster|Nonribosomal peptide synthetase cluster|Siderophore cluster|Terpene cluster - Putative fatty acid cluster	Exopolysaccharide (9%), Lipopolysaccharide (25%), Hopene (15%), APE Ec (36%)	Whole genome sequencing (WGS)	99.93	1.39	0	92.98	missing	missing	CheckM	1.0.13	missing	missing	missing
470	missing	missing	41	Marine benthic biome (ENVO:01000024)	Sea floor (ENVO:00000482)	Sediment (ENVO:00002007)	Sediment	missing	missing	Japan|Suruga Bay	Suruga Bay	GAZ:00146767	Bacteria_Archaea	34.940000, 138.570000	missing	missing	Newbler|Velvet|Phrap	missing	1	21725025	missing	Cell culture	5H-3-7-4	Subseafloor sediment	missing	missing	Bacteria	Bacteroidetes	Flavobacteriia	Flavobacteriales	Flavobacteriaceae	Lacinutrix	Lacinutrix sp. 5H-3-7-4	131567|2|1783270|68336|976|117743|200644|49546|291183|983544	Cellular organisms|Bacteria|FCB group|Bacteroidetes/Chlorobi group|Bacteroidetes|Flavobacteriia|Flavobacteriales|Flavobacteriaceae|Lacinutrix|Lacinutrix sp. 5H-3-7-4	missing	2016-05-20	2016-11-22	Marine	62899	62899	UP000008297	GCA_000211855.3	GCF_000211855.2	PRJNA62899	SAMN00713635	CP002825	NC_015638.1	983544	NCBI	2015-07-30	NCBI Prokaryotic Genome Annotation Pipeline	Best-placed reference protein set; GeneMarkS+	4.1	Gene|CDS|rRNA|tRNA|ncRNA|repeat_region	2993	2947	16	2, 2, 2	2, 2, 2	0, 0, 0	38	22	2	4	NA	NA	Lacinutrix	Lacinutrix sp. 5H-3-7-4	missing	21725025	Japan	missing	Lacinutrix sp. 5H-3-7-4.This strain will be used for comparative genome analysis.	US DOE Joint Genome Institute|DOE Joint Genome Institute|JGI-PGF	NA	NA	NA	Negative	Bacilli (Rod)	No	No	Psychrophilic	17.5	missing	Aerobic	0	3666763	31.64	2914	missing	missing	missing	Illumina Genome Analyzer II|454 GS FLX Titanium	30	1	3666763	Finished	NA	NA	NA	missing	missing	MMP00713635	missing	missing	missing	missing	missing	missing	missing	Aryl polyene cluster - Resorcinol cluster|Putative fatty acid cluster|Putative cluster|Putative saccharide cluster|Terpene cluster	Carotenoid (28%), Lipo-oligosaccharide (13%), ET-743 (8%), Polysaccharide C (12%), Flexirubin (80%)	Whole genome sequencing (WGS)	99.67	0	0	99.67	missing	missing	CheckM	1.0.13	2.3|0.7.63|1.0.13|4.24|1.080812	missing	missing
514	missing	missing	130	Marginal sea biome (ENVO:01000046)	Marine photic zone (ENVO:00000209)	Sea water (ENVO:00002149)	Water	missing	missing	Baltic Sea|Gotland Deep	Gotland Deep	GAZ:00002295	Bacteria_Archaea	57.333300, 20.050000	missing	missing	Newbler	missing	1	10.3354/ame013063	NA	Cell culture	OS117	Sea water	missing	missing	Bacteria	Proteobacteria	Gammaproteobacteria	Alteromonadales	Shewanellaceae	Shewanella	Shewanella baltica	131567|2|1224|1236|135622|267890|22|62322|693970	Cellular organisms|Bacteria|Proteobacteria|Gammaproteobacteria|Alteromonadales|Shewanellaceae|Shewanella|Shewanella baltica|Shewanella baltica OS117	missing	2016-05-20	2016-11-22	Marine	49451	49451	UP000008879	GCA_000215895.1	GCF_000215895.1	PRJNA49451	SAMN00713637	CP002811|CP002812|CP002813|CP002814	NC_017579.1|NC_017577.1|NC_017578.1|NC_017580.1	693970	NCBI	2015-07-30	NCBI Prokaryotic Genome Annotation Pipeline	Best-placed reference protein set; GeneMarkS+	4.2	Gene|CDS|rRNA|tRNA|ncRNA|repeat_region	4990	4860	196	11, 10, 10	11, 10, 10	0, 0, 0	100	23	2	76	NA	NA	Shewanella baltica	Shewanella baltica OS117	None	22328742	Baltic Sea	missing	Shewanella baltica OS117. This strain will be used for comparative genome analysis.	US DOE Joint Genome Institute|DOE Joint Genome Institute|JGI-PGF	NA	NA	NA	Negative	Bacilli (Rod)	Yes	missing	Mesophilic	missing	missing	Facultative	3	5526019	46.03	4674	missing	missing	missing	454 GS|Illumina	missing	4	5242964	Finished	NA	NA	NA	missing	missing	MMP00713637	missing	missing	missing	missing	missing	missing	missing	Aryl polyene cluster|Bacteriocin cluster|Polyunsaturated fatty acid cluster - Other types of PKS cluster|Siderophore cluster	APE Vf (45%), Eicosapentaenoic acid (100%), Desferrioxamine B (40%)	Whole genome sequencing (WGS)	99.84	0	0	99.84	missing	missing	CheckM	1.0.13	2.3	missing	missing
320	missing	2000-06-15--2000-10-10	1	Marginal sea biome (ENVO:01000046)	Intertidal zone (ENVO:00000316)	Particulate matter (ENVO:01000060)	Water	missing	missing	Germany|Wadden See	Wadden See	GAZ:00008137	Bacteria_Archaea	53.722222, 7.722222	missing	Marinobacter adhaerens HP15 genome project	Newbler	19712327	1	19712327	missing	Cell culture	HP15|DSM 23420|CIP 110141	German Wadden Sea	Hans Peter Grossart	DSM 23420|CIP 110141	Bacteria	Proteobacteria	Gammaproteobacteria	Alteromonadales	Alteromonadaceae	Marinobacter	Marinobacter adhaerens	131567|2|1224|1236|135622|72275|2742|1033846|225937	Cellular organisms|Bacteria|Proteobacteria|Gammaproteobacteria|Alteromonadales|Alteromonadaceae|Marinobacter|Marinobacter adhaerens|Marinobacter adhaerens HP15	493	2016-05-20	2016-11-22	Marine	46089	46089	UP000007077	GCA_000166295.1	NA	PRJNA46089	SAMN00713638	CP001978|CP001979|CP001980	NC_017506.1|NC_017507.1|NC_017508.1	225937	NCBI	2015-07-30	NCBI Prokaryotic Genome Annotation Pipeline	Best-placed reference protein set; GeneMarkS+	missing	Gene|CDS|rRNA|tRNA|ncRNA|repeat_region	4315	4176	78	3, 3, 3	3, 3, 3	0, 0, 0	54	23	1	69	NA	NA	Marinobacter adhaerens	Marinobacter adhaerens HP15	missing	21304739	Germany	To isolate exclusively attached bacteria aggregates (0.1-1 mm in diameter) were collected on a plankton net (0.1 mm pore size) on 15 June and 10 October 2000 from surface waters of the German Wadden Sea.	Marine bacterium HP15. The genome sequence was obtained from a cultivated isolate by 454 FLX Ti pyrosequencing.	Jacobs University gGmbH	NA	NA	NA	missing	missing	missing	missing	missing	missing	missing	Aerobic	2	4779763	56.93	4175	missing	missing	Yes	454 GS FLX Titanium	missing	3	4326849	Finished	NA	NA	NA	missing	missing	MMP00713638	missing	missing	missing	missing	missing	missing	missing	Bacteriocin cluster - Putative fatty acid cluster|Putative fatty acid cluster|Putative cluster|Putative saccharide cluster|Ectoine cluster	5'-hydroxystreptomycin (9%), Emulsan (13%), O-antigen (14%)	Whole genome sequencing (WGS)	99.53	0.11	0	98.98	missing	missing	CheckM	1.0.13	2.0.00.22	missing	missing
691	missing	1998-09	5	Marginal sea biome (ENVO:01000046)	Marine algal bloom (ENVO:01000057)	Sea water (ENVO:00002149)	Water	missing	15	Baltic Sea|Gulf of Finland	Baltic Sea	GAZ:00002283	Bacteria_Archaea	59.2900, 22.5398	NA	missing	missing	15545480	1	15545480	missing	Cell culture	BA160|DSM 16537|CIP 108445|LMG 22565	Surface sea water	missing	DSM 16537|CIP 108445|LMG 22565	Bacteria	Bacteroidetes	Cytophagia	Cytophagales	Cyclobacteriaceae	Aquiflexum	Aquiflexum balticum	131567|2|1783270|68336|976|768503|768507|563798|280472|280473	Cellular organisms|Bacteria|FCB group|Bacteroidetes/Chlorobi group|Bacteroidetes|Cytophagia|Cytophagales|Cyclobacteriaceae|Aquiflexum|Aquiflexum balticum	17714	2017-11-08	missing	Marine	20241	20241	UP000192333	GCA_900176595.1	GCF_900176595.1	PRJEB20241	SAMN00777080	LT838813	NZ_LT838813.1	758820	NCBI	2017-04-16	NCBI Prokaryotic Genome Annotation Pipeline	NCBI Prokaryotic Genome Annotation Pipeline	4.1	Gene|CDS|rRNA|tRNA|ncRNA|repeat_region	5065	5006	95	4, 4, 4	4, 4, 4	0, 0, 0	47	23	3	25	NA	NA	Aquiflexum balticum	Aquiflexum balticum DSM 16537	NA	missing	Baltic Sea	The strain was isolated from a site in the central Baltic Sea at the entrance of the Gulf of Finland (station LL12, 59.2900N, 22.5398E), during the decay of a plankton bloom.	Aquiflexum balticum DSM 16537	DOE Joint Genome Institute	NA	NA	NA	Negative	Bacilli (Rod)	missing	missing	Mesophilic	30	Non Halophilic	Aerobic	missing	5987195	39.39	4944	missing	missing	Yes	missing	missing	1	5987195	Finished	NA	NA	NA	missing	missing	MMP00777080	missing	missing	missing	missing	missing	missing	missing	Putative fatty acid cluster|Putative fatty acid cluster|Putative cluster|Putative saccharide cluster|Nonribosomal peptide synthetase cluster|Type I PKS cluster - Putative saccharide cluster - Nonribosomal peptide synthetase cluster|Type III PKS cluster - Putative saccharide cluster|Terpene cluster	Scytonemin (80%), Carotenoid (85%), O-antigen (11%), Polysaccharide B (10%), Dactylocycline (5%)	Whole genome sequencing (WGS)	100	0.19	0	99.05	missing	missing	CheckM	1.0.13	missing	missing	missing
194	missing	1961	missing	Marine benthic biome (ENVO:01000024)	Tidal mudflat (ENVO:00000241)	Mud (ENVO:01000001)	Sediment	missing	missing	Puerto Rico|Maguyes Island|La Parguera	Isla Magueye	GAZ:00047423	Bacteria_Archaea	18.088189, -67.147095	missing	missing	missing	4998365	1	4998365	missing	Cell culture	PR-6|ATCC 27264|PCC 7002	Onshore; marine mud flat sample derived from fish pens on Maguyes Island; La Parguera; Puerto Rico	C. Van Baalen	ATCC 27264|PCC 7002	Bacteria	Cyanobacteria	Unclassified	Synechococcales	Synechococcaceae	Synechococcus	Synechococcus sp. PCC 7002	131567|2|1783272|1117|1301283|1118|1129|32049	Cellular organisms|Bacteria|Terrabacteria group|Cyanobacteria|Oscillatoriophycideae|Chroococcales|Synechococcus|Synechococcus sp. PCC 7002	missing	2016-05-20	2016-11-22	Marine	28247	28247	UP000001688	GCA_000019485.1	GCF_000019485.1	PRJNA28247	SAMN01081740	CP000951|CP000952|CP000953|CP000954|CP000955|CP000956|CP000957	NC_010475.1|NC_010476.1|NC_010477.1|NC_010478.1|NC_010479.1|NC_010480.1|NC_010474.1	32049	NCBI	2016-11-24	NCBI Prokaryotic Genome Annotation Pipeline	Best-placed reference protein set; GeneMarkS+	4.1	Gene|CDS|rRNA|tRNA|ncRNA|repeat_region	3223	3171	23	2, 2, 2	2, 2, 2	0, 0, 0	45	23	4	17	NA	NA	Synechococcus	Synechococcus sp. PCC 7002	missing	missing	United States of America	Isolated in 1961 by Chase Van Baalen from an onshore; marine mud flat sample derived from fish pens on Maguyes Island; La Parguera; Puerto Rico	Synechococcus sp. PCC 7002.The cyanobacterium Synechococcus sp. PCC 7002 (formerly known as Agmenellum quadruplicatum strain PR-6) was originally isolated in 1961 by Chase Van Baalen from an onshore; marine mud flat sample derived from fish pens on Maguyes Island; La Parguera; Puerto Rico. The organism grows in brackish (euryhaline/marine) water and is unicellular but tends to form short filaments of two to four cells during exponential growth at the temperature optimum of 38oC. The cells are 1.5 to 2.5 mkm in length and lack phycoerythrin and phycoerythrocyanin. Synechococcus sp. PCC 7002 can grow heterotrophically with glycerol as substrate; has an obligate requirement for vitamin B12; and most importantly; is naturally transformable. It is among the fastest growing of all cyanobacteria; and has a doubling time of about 3.5 hours under optimal conditions (light intensity ~250 mkmol photons m-2 s-1; nitrogen source urea; 2% (v/v) CO2). The strain is extremely tolerant of high light intensities and has been grown at light intensities equivalent to two suns. This unique combination of physiological and genetic properties have long made this strain an important model system to studies of the oxygenic photosynthetic apparatus; the regulation of carbon and nitrogen metabolism; and other aspects of cyanobacterial physiology and metabolism.	Penn State University|Beijing Genomic Institute|Peking University	NA	NA	NA	missing	Cocci (Spherical)	No	missing	Mesophilic	38	missing	missing	6	3409936	49.19	3177	missing	missing	No	454 GS|Sanger	missing	7	3008047	Finished	NA	NA	NA	missing	missing	MMP01081740	missing	missing	missing	missing	missing	missing	missing	Putative fatty acid cluster|Putative cluster|Putative saccharide cluster|Other uncategorized cluster|Siderophore cluster|Type I PKS cluster|Terpene cluster	TP-1161 (12%), Kijanimicin (4%)	Whole genome sequencing (WGS)	100	0	0	100	missing	missing	CheckM	1.0.13	missing	missing	missing
116	missing	missing	missing	Estuarine biome (ENVO:01000020)	Brackish estuary (ENVO:00002137)	Brackish water (ENVO:00002019)	Water	missing	missing	Denmark|Bornholm	Bornholm	GAZ:00003309	Bacteria_Archaea	missing	missing	missing	MIRA	missing	1	missing	missing	Cell culture	CCY9414	Brackish water from the Baltic Sea	missing	CCY9414	Bacteria	Cyanobacteria	Unclassified	Nostocales	Nostocaceae	Nodularia	Nodularia spumigena	131567|2|1783272|1117|1161|1162|159191|70799|313624	Cellular organisms|Bacteria|Terrabacteria group|Cyanobacteria|Nostocales|Nostocaceae|Nodularia|Nodularia spumigena|Nodularia spumigena CCY9414	missing	2016-05-20	2016-11-22	Marine	185469	185469	UP000019325	GCA_000340565.3	GCF_000340565.2	PRJNA185469	SAMN01915661	AOFE01000000	NZ_CP007203.1	313624	NCBI	2016-11-24	NCBI Prokaryotic Genome Annotation Pipeline	Best-placed reference protein set; GeneMarkS+	4.1	Gene|CDS|rRNA|tRNA|ncRNA|repeat_region	4839	4774	208	4, 8, 11	4, 5, 4	0, 0, 0	48	22	4	95	NA	NA	Nodularia spumigena	Nodularia spumigena CCY9414	missing	23555932	Denmark	missing	Resequencing of Nodularia spumigena CCY9414 using a combination of sanger and 454 sequencing technologies.	University of Freiburg	NA	NA	NA	missing	Filamentous (Long threads)	missing	missing	missing	missing	missing	missing	missing	5462272	41.19	4777	missing	missing	missing	454 GS|Sanger	25	1	5462272	Finished	NA	NA	NA	missing	missing	MMP01915661	missing	missing	missing	missing	missing	missing	missing	Bacteriocin cluster|Putative fatty acid cluster|Putative cluster|Putative saccharide cluster|Putative saccharide cluster - Other types of PKS cluster|Cyanobactin cluster|Microviridin cluster - Nonribosomal peptide synthetase cluster|Nonribosomal peptide synthetase cluster|Type I PKS cluster - Putative saccharide cluster - Nonribosomal peptide synthetase cluster|Type I PKS cluster - Putative saccharide cluster - Other types of PKS cluster|Type I PKS cluster - Nonribosomal peptide synthetase cluster|Terpene cluster - Putative saccharide cluster	Lipopolysaccharide (5%), Heterocyst glycolipids (57%), Ambiguine (6%), Shinorine (75%), Puwainaphycins (70%), Lipopolysaccharide (5%), 5'-hydroxystreptomycin (9%), Anacyclamide (42%), Microcystin (69%), Heterocyst glycolipids (100%), Anacyclamide (35%), Spumigin (85%), O-antigen (28%), Aeruginoside (35%)	Whole genome sequencing (WGS)	99.78	0.67	100	96.43	missing	missing	CheckM	1.0.13	2010-03-19	missing	missing
17	missing	1982	missing	Marine benthic biome (ENVO:01000024)	Sea floor (ENVO:00000482)	Mud (ENVO:01000001)	Sediment	missing	missing	Italy|Vulcano|Porto di Levante	Porto Levante	GAZ:00187520	Bacteria_Archaea	38.3912, 14.9676	missing	missing	Newbler	10.1007/BF00409880	1	10.1007/BF00409880	NA	Cell culture	MSB8|ATCC 43589|DSM 3109|JCM 10099	Anaerobic marine mud	Universittät Regensburg	ATCC 43589|MSB8|DSM 3109|JCM 10099	Bacteria	Thermotogae (Phylum)	Thermotogae (Class)	Thermotogales	Thermotogaceae	Thermotoga	Thermotoga maritima	131567|2|200918|188708|2419|188709|2335|2336|243274	Cellular organisms|Bacteria|Thermotogae|Thermotogae|Thermotogales|Thermotogaceae|Thermotoga|Thermotoga maritima|Thermotoga maritima MSB8	17060	2016-05-20	2016-11-22	Marine	185601	185601	UP000008183	GCA_000390265.1	GCF_000390265.1	PRJNA185601	SAMN01919351	CP004077	NC_023151.1	243274	NCBI	2015-08-18	NCBI Prokaryotic Genome Annotation Pipeline	Best-placed reference protein set; GeneMarkS+	4.1	Gene|CDS|rRNA|tRNA|ncRNA|repeat_region	1950	1898	21	1, 1, 1	1, 1, 1	0, 0, 0	47	21	1	11	NA	NA	Thermotoga maritima	Thermotoga maritima MSB8	missing	23637642|10360571	Italy	missing	Thermotoga maritima MSB8 Genome Resequencing.	University of California San Diego	NA	NA	NA	missing	Bacilli (Rod)	missing	missing	Hyperthermophilic	80	missing	Anaerobic	missing	1869613	46.25	1872	missing	missing	Yes	Illumina Genome Analyzer IIx|454 GS	missing	1	1869613	Finished	NA	NA	NA	missing	missing	MMP01919351	missing	missing	missing	missing	missing	missing	missing	Bacteriocin cluster - Putative fatty acid cluster|Putative cluster|Putative saccharide cluster	NA	Whole genome sequencing (WGS)	100	1.79	100	91.05	missing	missing	CheckM	1.0.13	2.3	missing	missing
43	missing	2007-09	0	Marine pelagic biome (ENVO:01000023)	Marine photic zone (ENVO:00000209)	Sea water (ENVO:00002149)	Water	missing	missing	Western Pacific Ocean	Pacific Ocean	GAZ:00000360	Bacteria_Archaea	9.265833, 158.401666	missing	missing	Newbler	missing	1	missing	NA	Cell culture	KORDI-100	Surface sea water	missing	missing	Bacteria	Cyanobacteria	Unclassified	Synechococcales	Synechococcaceae	Synechococcus	Synechococcus sp. KORDI-100	131567|2|1783272|1117|1301283|1118|1129|1280380	Cellular organisms|Bacteria|Terrabacteria group|Cyanobacteria|Oscillatoriophycideae|Chroococcales|Synechococcus|Synechococcus sp. KORDI-100	missing	2016-05-20	2016-11-22	Marine	207982	207982	UP000028591	GCA_000737535.1	GCF_000737535.1	PRJNA207982	SAMN02202183	CP006269.1	NZ_CP006269.1	1280380	NCBI	2016-11-25	NCBI Prokaryotic Genome Annotation Pipeline	Best-placed reference protein set; GeneMarkS+	4.1	Gene|CDS|rRNA|tRNA|ncRNA|repeat_region	2920	2872	50	2, 2, 2	1, 1, 1	0, 0, 0	45	23	4	21	NA	NA	Synechococcus sp.	Synechococcus sp. KORDI-100	missing	missing	Pacific Ocean	Isolated in surface water of tropical Westeren Pacific Ocean	Genome sequencing of marine Synechococcus sp. KORDI 100 was conducted. The strain was isolated in surface water of tropical Pacific Ocean.	Korea Institute of Ocean Science and Technology	NA	NA	NA	missing	Bacilli (Rod)	No	No	Mesophilic	missing	Moderate Halophilic	Aerobic	missing	2585814	61.37	2868	missing	missing	missing	454 GS FLX Titanium|Sanger	34	1	2585814	Finished	NA	NA	NA	missing	missing	MMP02202183	missing	missing	missing	missing	missing	missing	missing	Bacteriocin cluster|Bacteriocin cluster - Lanthipeptide cluster|Bacteriocin cluster - Terpene cluster|Putative fatty acid cluster|Putative cluster|Putative saccharide cluster|Type III PKS cluster|Terpene cluster - Putative fatty acid cluster	Streptomycin (2%), Colanic acid (14%), Diutan polysaccharide (12%)	Whole genome sequencing (WGS)	99.46	0	0	99.46	missing	missing	CheckM	1.0.13	2.3	missing	missing
46	missing	2004-03	20	Marginal sea biome (ENVO:01000046)	Sea coast (ENVO:00000303)	Sea water (ENVO:00002149)	Water	missing	missing	South Korea|East China Sea	East China Sea	GAZ:00004689	Bacteria_Archaea	32.500000, 126.000000	missing	missing	Newbler	missing	1	missing	NA	Cell culture	KORDI-49	Surface sea water	Choi D.H.	missing	Bacteria	Cyanobacteria	Unclassified	Synechococcales	Synechococcaceae	Synechococcus	Synechococcus sp. KORDI-49	131567|2|1783272|1117|1301283|1118|1129|585423	Cellular organisms|Bacteria|Terrabacteria group|Cyanobacteria|Oscillatoriophycideae|Chroococcales|Synechococcus|Synechococcus sp. KORDI-49	missing	2016-05-20	2016-11-22	Marine	207983	207983	UP000028589	GCA_000737575.1	GCF_000737575.1	PRJNA207983	SAMN02202184	CP006270.1	NZ_CP006270.1	585423	NCBI	2016-11-25	NCBI Prokaryotic Genome Annotation Pipeline	Best-placed reference protein set; GeneMarkS+	4.1	Gene|CDS|rRNA|tRNA|ncRNA|repeat_region	2618	2565	37	3, 3, 3	2, 2, 2	0, 0, 0	48	22	4	12	NA	NA	Synechococcus sp.	Synechococcus sp. KORDI-49	missing	missing	South Korea	Isolated from surface water of the East China Sea	Genome sequencing of marine Synechococcus sp. KORDI 49 was conducted. The strain was isolated from surface water of the East China Sea.	Korea Institute of Ocean Science and Technology	NA	NA	NA	missing	Bacilli (Rod)	No	No	Mesophilic	missing	missing	Aerobic	missing	2572070	59.09	2569	missing	missing	missing	454 GS FLX Titanium|Sanger	32	1	2572070	Finished	NA	NA	NA	missing	missing	MMP02202184	missing	missing	missing	missing	missing	missing	missing	Bacteriocin cluster|Bacteriocin cluster - Terpene cluster|Putative fatty acid cluster|Putative cluster|Putative saccharide cluster|Terpene cluster - Putative fatty acid cluster	Sphingan polysaccharide (13%), Streptomycin (2%)	Whole genome sequencing (WGS)	99.37	0	0	99.37	missing	missing	CheckM	1.0.13	2.3	missing	missing
47	missing	2005-05	30	Marginal sea biome (ENVO:01000046)	Sea coast (ENVO:00000303)	Sea water (ENVO:00002149)	Water	missing	missing	South Korea|East China Sea	East China Sea	GAZ:00004689	Bacteria_Archaea	32.000000, 126.750000	missing	missing	Newbler	missing	1	missing	NA	Cell culture	KORDI-52	Surface sea water	Choi D.H.	missing	Bacteria	Cyanobacteria	Unclassified	Synechococcales	Synechococcaceae	Synechococcus	Synechococcus sp. KORDI-52	131567|2|1783272|1117|1301283|1118|1129|585425	Cellular organisms|Bacteria|Terrabacteria group|Cyanobacteria|Oscillatoriophycideae|Chroococcales|Synechococcus|Synechococcus sp. KORDI-52	missing	2016-05-20	2016-11-22	Marine	207984	207984	UP000028593	GCA_000737595.1	GCF_000737595.1	PRJNA207984	SAMN02202185	CP006271.1	NZ_CP006271.1	585425	NCBI	2016-11-25	NCBI Prokaryotic Genome Annotation Pipeline	Best-placed reference protein set; GeneMarkS+	4.1	Gene|CDS|rRNA|tRNA|ncRNA|repeat_region	2696	2637	42	1, 1, 1	3, 3, 3	0, 0, 0	43	22	4	20	NA	NA	Synechococcus sp.	Synechococcus sp. KORDI 52	missing	missing	South Korea	Isolated from surface water of the East China Sea	Genome sequencing of Synechococcus sp. KORDI 51 were conducted. The strain was isolated from surface water of the East China Sea.	Korea Institute of Ocean Science and Technology	NA	NA	NA	missing	Bacilli (Rod)	missing	missing	Mesophilic	missing	missing	Aerobic	missing	2789001	57.50	2646	missing	missing	missing	454 GS FLX Titanium|Sanger	41	1	2789001	Finished	NA	NA	NA	missing	missing	MMP02202185	missing	missing	missing	missing	missing	missing	missing	Bacteriocin cluster|Bacteriocin cluster - Terpene cluster|Putative fatty acid cluster|Putative fatty acid cluster|Putative cluster|Putative saccharide cluster|Proteusin cluster	Polysaccharide B (10%), Streptomycin (2%), Diutan polysaccharide (12%)	Whole genome sequencing (WGS)	100	0	0	100	missing	missing	CheckM	1.0.13	2.3	missing	missing
533	missing	2000-02	1	Marginal sea biome (ENVO:01000046)	Sea coast (ENVO:00000303)	Sea water (ENVO:00002149)	Water	missing	missing	Denmark|Oresund	Oresund Straight	GAZ:00008923	Bacteria_Archaea	missing	missing	missing	HGAP SMRT Portal	missing	1	missing	missing	Cell culture	18	Sea water from Oresund; Southern Kattegat	missing	missing	Bacteria	Bacteroidetes	Flavobacteriia	Flavobacteriales	Flavobacteriaceae	Cellulophaga	Cellulophaga baltica	131567|2|1783270|68336|976|117743|200644|49546|104264|76594	Cellular organisms|Bacteria|FCB group|Bacteroidetes/Chlorobi group|Bacteroidetes|Flavobacteriia|Flavobacteriales|Flavobacteriaceae|Cellulophaga|Cellulophaga baltica	missing	2016-05-20	2016-11-22	Marine	209292	209292	UP000030786	GCA_000468615.2	GCF_000468615.2	PRJNA209292	SAMN02208949	CP009976.1	NZ_CP009976.1	1348584	NCBI	2015-08-17	NCBI Prokaryotic Genome Annotation Pipeline	Best-placed reference protein set; GeneMarkS+	4.1	Gene|CDS|rRNA|tRNA|ncRNA|repeat_region	3967	3909	27	4, 4, 4	4, 4, 4	0, 0, 0	43	22	1	10	NA	NA	Cellulophaga baltica	Cellulophaga baltica 18	missing	24428166	Denmark	missing	Genomes of Cellulophaga baltica bacteria used as host strains for viral studies	University of Arizona	NA	NA	NA	missing	missing	missing	missing	missing	missing	missing	missing	0	4635106	34.68	3874	missing	missing	missing	PacBio RS	96	1	4635106	Finished	NA	NA	NA	missing	missing	MMP02208949	missing	missing	missing	missing	missing	missing	missing	Putative fatty acid cluster|Putative fatty acid cluster|Putative cluster|Putative saccharide cluster|Terpene cluster	Polysaccharide B (6%), ET-743 (8%), Exopolysaccharide (10%), Carotenoid (28%), Polysaccharide B (10%)	Whole genome sequencing (WGS)	99.67	0.71	0	96.12	missing	missing	CheckM	1.0.13	3	missing	missing
532	missing	1994-08-02	missing	missing	missing	NA	Host-associated	missing	missing	Denmark|Bornholm|Hullehavn	Bornholm	GAZ:00003309	Bacteria_Archaea	missing	missing	missing	Celera Assembler	missing	1	missing	NA	Cell culture	NN016038	Surface of Fucus serratus	missing	missing	Bacteria	Bacteroidetes	Flavobacteriia	Flavobacteriales	Flavobacteriaceae	Cellulophaga	Cellulophaga baltica	131567|2|1783270|68336|976|117743|200644|49546|104264|76594	Cellular organisms|Bacteria|FCB group|Bacteroidetes/Chlorobi group|Bacteroidetes|Flavobacteriia|Flavobacteriales|Flavobacteriaceae|Cellulophaga|Cellulophaga baltica	missing	2016-05-20	2016-11-22	Marine	209293	209293	UP000030303	GCA_000477035.2	GCF_000477035.2	PRJNA209293	SAMN02208950	CP009887.1	NZ_CP009887.1	1348585	NCBI	2015-08-17	NCBI Prokaryotic Genome Annotation Pipeline	Best-placed reference protein set; GeneMarkS+	4.1	Gene|CDS|rRNA|tRNA|ncRNA|repeat_region	3977	3918	42	4, 4, 4	4, 4, 4	0, 0, 0	44	22	1	21	Sea weed	Fucus serratus	Cellulophaga baltica	Cellulophaga baltica NN016038	missing	24428166	Denmark	missing	Genomes of Cellulophaga baltica bacteria used as host strains for viral studies	University of Arizona	missing	missing	missing	missing	missing	missing	missing	missing	missing	missing	missing	0	4560541	34.67	3864	missing	missing	missing	Illumina MiSeq	100	1	4560541	Finished	missing	missing	missing	missing	missing	MMP02208950	missing	missing	missing	missing	missing	missing	missing	Bacteriocin cluster|Putative fatty acid cluster|Putative cluster|Putative saccharide cluster|Type III PKS cluster - Putative fatty acid cluster|Terpene cluster	Polysaccharide B (6%), ET-743 (8%), O-antigen (14%), Carotenoid (28%), Colibactin (8%)	Whole genome sequencing (WGS)	99.67	0.38	0	97.77	missing	missing	CheckM	1.0.13	March2013	missing	missing
410	missing	1998-09	5	Marginal sea biome (ENVO:01000046)	Marine photic zone (ENVO:00000209)	Sea water (ENVO:00002149)	Water	7	15	Baltic Sea	Baltic Sea	GAZ:00002283	Bacteria_Archaea	59.260700, 21.300200	missing	missing	Newbler	14742460	1	14742460	NA	Cell culture	BA134|DSM 15883|CIP 108006|LMG 21964	Surface sea water	Ingrid Brettar	DSM 15883|CIP 108006|LMG 21964	Bacteria	Bacteroidetes	Cytophagia	Cytophagales	Cyclobacteriaceae	Belliella	Belliella baltica	131567|2|1783270|68336|976|768503|768507|563798|232244|232259|866536	Cellular organisms|Bacteria|FCB group|Bacteroidetes/Chlorobi group|Bacteroidetes|Cytophagia|Cytophagales|Cyclobacteriaceae|Belliella|Belliella baltica|Belliella baltica DSM 15883	17716	2016-05-20	2016-11-22	Marine	50619	50619	UP000006050	GCA_000265405.1	GCF_000265405.1	PRJNA50619	SAMN02232009	CP003281.1	NC_018010.1	866536	NCBI	2015-08-18	NCBI Prokaryotic Genome Annotation Pipeline	Best-placed reference protein set; GeneMarkS+	4.2	Gene|CDS|rRNA|tRNA|ncRNA|repeat_region	3815	3761	97	4, 4, 4	4, 4, 4	0, 0, 0	40	22	2	40	NA	NA	Belliella baltica	Belliella baltica DSM 15883	missing	missing	Baltic Sea	Isolated fron a station of the central Baltic sea.	Belliella baltica DSM 15883. This organism is part of the GEBA (A Genomic Encyclopedia of Bacteria and Archaea) project.	DOE Joint Genome Institute	NA	NA	NA	Negative	Bacilli (Rod)	missing	missing	Mesophilic	25	missing	Aerobic	0	4196596	36.81	3654	missing	missing	Yes	454 GS|Illumina	30	1	4196596	Finished	NA	NA	NA	missing	missing	MMP02232009	missing	missing	missing	missing	missing	missing	missing	Bacteriocin cluster|Putative fatty acid cluster|Putative cluster|Putative saccharide cluster|Terpene cluster	Carotenoid (100%), Colibactin (8%), Polysaccharide B (10%), Xantholipin (4%), S-layer glycan (8%)	Whole genome sequencing (WGS)	100	0	0	100	missing	missing	CheckM	1.0.13	2.3	missing	missing
544	missing	missing	missing	Estuarine biome (ENVO:01000020)	Brackish estuary (ENVO:00002137)	Sediment (ENVO:00002007)	Sediment	missing	missing	USA|Chesapeake Bay	Chesapeake Bay	GAZ:00002604	Bacteria_Archaea	missing	missing	missing	Newbler	missing	1	missing	NA	Cell culture	ND132	Sediment	missing	missing	Bacteria	Proteobacteria	Deltaproteobacteria	Desulfovibrionales	Desulfovibrionaceae	Desulfovibrio	Desulfovibrio desulfuricans	131567|2|1224|68525|28221|213115|194924|872|876	Cellular organisms|Bacteria|Proteobacteria|delta/epsilon subdivisions|Deltaproteobacteria|Desulfovibrionales|Desulfovibrionaceae|Desulfovibrio|Desulfovibrio desulfuricans	missing	2016-05-20	2016-11-22	Marine	37769	37769	UP000007845	GCA_000189295.2	GCF_000189295.2	PRJNA37769	SAMN02232015	CP003220.1	NC_016803.1	641491	NCBI	2015-08-13	NCBI Prokaryotic Genome Annotation Pipeline	Best-placed reference protein set; GeneMarkS+	4.1	Gene|CDS|rRNA|tRNA|ncRNA|repeat_region	3501	3436	13	2, 2, 2	2, 2, 2	0, 0, 0	58	24	2	5	NA	NA	Desulfovibrio desulfuricans	Desulfovibrio desulfuricans ND132	NA	21357488	United States of America	Mesohaline Chesapeake Bay sediments	Desulfovibrio sp. ND132.This strain will be sequenced for comparative genome analysis.	JGI	NA	NA	NA	Negative	Bacilli (Rod)	missing	No	Mesophilic	missing	missing	Anaerobic	0	3858581	65.21	3398	missing	missing	missing	454 GS|Illumina	40	1	3858581	Finished	NA	NA	NA	missing	missing	MMP02232015	missing	missing	missing	missing	missing	missing	missing	Bacteriocin cluster|Putative fatty acid cluster|Putative fatty acid cluster|Putative cluster|Putative saccharide cluster	Lipopolysaccharide (22%)	Whole genome sequencing (WGS)	100	0.59	0	97.05	missing	missing	CheckM	1.0.13	2.3	missing	missing
209	missing	2005-01	missing	Marginal sea biome (ENVO:01000046)	Sea coast (ENVO:00000303)	Sea water (ENVO:00002149)	Water	missing	missing	Vietnam|South China Sea|Nha Trang Bay	Nha Trang Bay	GAZ:00092962	Bacteria_Archaea	12.230558, 109.201183	missing	missing	missing	missing	1	17392202	NA	Cell culture	DSM 17526|LMG 23754|KMM 6221|CIP 109902	Sea water from mussel farm	Olga I. Nedashkovskaya	DSM 17526|LMG 23754|KMM 6221|CIP 109902	Bacteria	Bacteroidetes	Cytophagia	Cytophagales	Cyclobacteriaceae	Echinicola	Echinicola vietnamensis	131567|2|1783270|68336|976|768503|768507|563798|390846|390884|926556	Cellular organisms|Bacteria|FCB group|Bacteroidetes/Chlorobi group|Bacteroidetes|Cytophagia|Cytophagales|Cyclobacteriaceae|Echinicola|Echinicola vietnamensis|Echinicola vietnamensis DSM 17526	17718	2016-05-20	2016-11-22	Marine	65035	65035	UP000010796	GCA_000325705.1	GCF_000325705.1	PRJNA65035	SAMN02232018	CP003346.1	NC_019904.1	926556	NCBI	2015-08-18	NCBI Prokaryotic Genome Annotation Pipeline	Best-placed reference protein set; GeneMarkS+	4.2	Gene|CDS|rRNA|tRNA|ncRNA|repeat_region	4587	4528	62	4, 4, 4	4, 4, 4	0, 0, 0	49	23	2	30	NA	NA	Echinicola vietnamensis	Echinicola vietnamensis DSM 17526	missing	missing	Vietnam	missing	This organism is part of the GEBA (A Genomic Encyclopedia of Bacteria and Archaea) project.	DOE Joint Genome Institute	NA	NA	NA	Negative	missing	Yes	missing	Mesophilic	missing	Halotolerant	missing	0	5608041	44.75	4451	missing	missing	Yes	454 GS FLX Titanium|Illumina	30	1	5608041	Finished	NA	NA	NA	missing	missing	MMP02232018	missing	missing	missing	missing	missing	missing	missing	Aryl polyene cluster - Putative saccharide cluster|Putative fatty acid cluster|Putative fatty acid cluster|Putative cluster|Putative saccharide cluster|Other uncategorized cluster|Terpene cluster	Pradimicin (7%), Carotenoid (85%), O-antigen (21%), O-antigen (14%)	Whole genome sequencing (WGS)	100	0	0	100	missing	missing	CheckM	1.0.13	missing	missing	missing
447	missing	1987	2000	Marginal sea biome (ENVO:01000046)	Brine pool (ENVO:01000060)	Hypersaline water (ENVO:00002012)	Water	100	46	Red Sea|Atlantis II Deep	Atlantis II Deep	GAZ:00008153	Bacteria_Archaea	21.370000, 38.070000	missing	missing	Newbler|Velvet|Phrap	10.1007/BF00423320	1	10.1007/BF00423320	NA	Cell culture	MAS10|DSM 4947|ATCC 49648	Interface between upper brine layer and deep sea water	Karl O. Stetter	DSM 4947|ATCC 49648	Bacteria	Deferribacteres (Phylum)	Deferribacteres (Class)	Deferribacterales	Deferribacteraceae	Flexistipes	Flexistipes sinusarabici	131567|2|200930|68337|191393|191394|2351|2352|717231	Cellular organisms|Bacteria|Deferribacteres|Deferribacteres|Deferribacterales|Deferribacteraceae|Flexistipes|Flexistipes sinusarabici|Flexistipes sinusarabici DSM 4947	3839	2016-05-20	2016-11-22	Marine	45817	45817	UP000006621	GCA_000218625.1	GCF_000218625.1	PRJNA45817	SAMN02232022	CP002858	NC_015672.1	717231	NCBI	2015-08-19	NCBI Prokaryotic Genome Annotation Pipeline	Best-placed reference protein set; GeneMarkS+	4.1	Gene|CDS|rRNA|tRNA|ncRNA|repeat_region	2398	2344	51	2, 2, 2	2, 2, 2	0, 0, 0	45	24	2	27	NA	NA	Flexistipes sinusarabici	Flexistipes sinusarabici DSM 4947	None	22180813	Red Sea	missing	Flexistipes sinusarabici DSM 4947.This organism is part of the GEBA (A Genomic Encyclopedia of Bacteria and Archaea) project.	US DOE Joint Genome Institute|DOE Joint Genome Institute|JGI-PGF	NA	NA	NA	Negative	Bacilli (Rod)	No	No	Thermophilic	45|50	Moderate Halophilic	Anaerobic	0	2526591	38.29	2311	missing	missing	Yes	Illumina Genome Analyzer II|454 GS FLX Titanium	missing	1	2526591	Finished	NA	NA	NA	missing	missing	MMP02232022	missing	missing	missing	missing	missing	missing	missing	Putative fatty acid cluster|Putative cluster|Putative saccharide cluster|Ectoine cluster	Ectoine (50%), Iturin (33%)	Whole genome sequencing (WGS)	99.14	0.86	0	94.84	missing	missing	CheckM	1.0.13	2.3|0.7.63|4.24	missing	missing
490	missing	1998	missing	Marine benthic biome (ENVO:01000024)	Sea coast (ENVO:00000303)	Sediment (ENVO:00002007)	Sediment	missing	missing	Germany|North Sea|German Bight|Jadebusen Bay	Jadebusen	GAZ:00008143	Bacteria_Archaea	53.450000, 8.200000	missing	missing	Newbler|Velvet|Phrap	11760940	1	11760940	NA	Cell culture	B1|DSM 13258|LMG 19739|KCTC 12948	Sea water sediment suspension	U. Maschmann	DSM 13258|LMG 19739|KCTC 12948	Bacteria	Bacteroidetes	Flavobacteriia	Flavobacteriales	Flavobacteriaceae	Muricauda	Muricauda ruestringensis	131567|2|1783270|68336|976|117743|200644|49546|111500|111501|886377	Cellular organisms|Bacteria|FCB group|Bacteroidetes/Chlorobi group|Bacteroidetes|Flavobacteriia|Flavobacteriales|Flavobacteriaceae|Muricauda|Muricauda ruestringensis|Muricauda ruestringensis DSM 13258	5619	2016-05-20	2016-11-22	Marine	52467	52467	UP000008908	GCA_000224085.1	GCF_000224085.1	PRJNA52467	SAMN02232041	CP002999	NC_015945.1	886377	NCBI	2015-07-30	NCBI Prokaryotic Genome Annotation Pipeline	Best-placed reference protein set; GeneMarkS+	4.1	Gene|CDS|rRNA|tRNA|ncRNA|repeat_region	3459	3411	26	2, 2, 2	2, 2, 2	0, 0, 0	38	22	3	9	NA	NA	Muricauda ruestringensis	Muricauda ruestringensis DSM 13258	missing	22768362	Germany	missing	This strain is part of the GEBA (A Genomic Encyclopedia of Bacteria and Archaea) project.	US DOE Joint Genome Institute|DOE Joint Genome Institute|JGI-PGF	NA	NA	NA	Negative	Bacilli (Rod)	No	missing	Mesophilic	30	Halotolerant	Facultative	0	3842423	41.36	3378	missing	missing	Yes	Illumina Genome Analyzer II|454 GS FLX Titanium	missing	1	3842423	Finished	NA	NA	NA	missing	missing	MMP02232041	missing	missing	missing	missing	missing	missing	missing	Bacteriocin cluster|Putative fatty acid cluster|Putative cluster|Putative saccharide cluster|Terpene cluster	Rabelomycin (4%), ET-743 (8%), Exopolysaccharide (10%), Carotenoid (28%)	Whole genome sequencing (WGS)	99.34	0.83	33.33	95.19	missing	missing	CheckM	1.0.13	2.3|0.7.63|4.24	missing	missing
378	missing	1993	3650	Marine benthic biome (ENVO:01000024)	Marine hydrothermal vent (ENVO:01000122)	Solid environmental material (ENVO:01000814)	Misc environment	missing	missing	Atlantic Ocean|Mid-Atlantic Ridge	Mid-Atlantic Ridge	GAZ:00002439	Bacteria_Archaea	26.000000, -45.000000	missing	missing	Newbler|Velvet|Phrap|SPS	9680332	1	9680332	NA	Cell culture	1A|DSM 11204|JCM 17356	Wall of a black smoker hydrothermal vent	K.O. Stetter	DSM 11204|JCM 17356	Archaea	Crenarchaeota	Thermoprotei	Desulfurococcales	Pyrodictiaceae	Pyrolobus	Pyrolobus fumarii	131567|2157|1783275|28889|183924|114380|2307|54251|54252|694429	Cellular organisms|Archaea|TACK group|Crenarchaeota|Thermoprotei|Desulfurococcales|Pyrodictiaceae|Pyrolobus|Pyrolobus fumarii|Pyrolobus fumarii 1A	13523	2016-05-20	2016-11-22	Marine	48579	48579	UP000001037	GCA_000223395.1	GCF_000223395.1	PRJNA48579	SAMN02232047	CP002838.1	NC_015931.1	694429	NCBI	2015-08-18	NCBI Prokaryotic Genome Annotation Pipeline	Best-placed reference protein set; GeneMarkS+	4.1	Gene|CDS|rRNA|tRNA|ncRNA|repeat_region	1969	1916	10	1, 1, 1	1, 1, 1	0, 0, 0	50	18	1	3	NA	NA	Pyrolobus fumarii	Pyrolobus fumarii 1A	missing	21886865	Atlantic Ocean	Isolated from the wall of a black smoker hydrothermal vent on the Mid Atlantic Ridge(depth 3650 meters).	Pyrolobus fumarii 1A. Pyrolobus fumarii 1A (DSM 11204) was isolated from the wall of a black smoker hydrothermal vent on the Mid Atlantic Ridge. This organism is part of the GEBA (A Genomic Encyclopedia of Bacteria and Archaea) project.	DOE Joint Genome Institute	NA	NA	NA	NA	Cocci (Spherical)	missing	missing	Hyperthermophilic	106	missing	Aerobic	missing	1843268	54.90	1885	missing	missing	Yes	Illumina Genome Analyzer II|454 GS FLX Titanium	30	1	1843268	Finished	NA	NA	NA	missing	missing	MMP02232047	missing	missing	missing	missing	missing	missing	missing	Putative cluster|Putative saccharide cluster	NA	Whole genome sequencing (WGS)	99.05	0.79	0	95.1	missing	missing	CheckM	1.0.13	2.5|0.7.6|4.24	missing	missing
226	missing	1968	missing	Marginal sea biome (ENVO:01000046)	Sea coast (ENVO:00000303)	Sea water (ENVO:00002149)	Water	missing	missing	USA|Baja California|La Paz	La Paz	GAZ:00008676	Bacteria_Archaea	24.140000, -110.310000	None pathogen	Rivularia sp. PCC 7116	missing	missing	1	missing	NA	Cell culture	PCC 7116|ATCC 29111|ACM 394	Unialgal culture in marine water	A. Neilson	PCC 7116|ATCC 29111|ACM 394	Bacteria	Cyanobacteria	Unclassified	Nostocales	Rivulariaceae	Rivularia	Rivularia sp. PCC 7116	131567|2|1783272|1117|1161|1185|373984|373994	Cellular organisms|Bacteria|Terrabacteria group|Cyanobacteria|Nostocales|Rivulariaceae|Rivularia|Rivularia sp. PCC 7116	missing	2016-05-20	2016-11-22	Marine	63147	63147	UP000010380	GCA_000316665.1	GCF_000316665.1	PRJNA63147	SAMN02232049	CP003549.1|CP003550.1|CP003551.1	NC_019678.1|NC_019679.1|NC_019686.1	373994	NCBI	2016-05-12	NCBI Prokaryotic Genome Annotation Pipeline	Best-placed reference protein set; GeneMarkS+	4.2	Gene|CDS|rRNA|tRNA|ncRNA|repeat_region	6790	6726	200	3, 3, 3	3, 3, 3	0, 0, 0	57	23	4	67	NA	NA	Rivularia	Rivularia sp. PCC 7116	None	missing	United States of America	missing	missing	DOE Joint Genome Institute	NA	NA	NA	Negative	missing	Yes	missing	missing	missing	missing	missing	2	8728774	37.53	6612	missing	missing	No	454 GS|Illumina	30	3	8698463	Finished	NA	NA	NA	missing	missing	MMP02232049	missing	missing	missing	missing	missing	missing	missing	Bacteriocin cluster|Bacteriocin cluster - Lanthipeptide cluster|Bacteriocin cluster - Lasso peptide cluster|Putative fatty acid cluster|Putative cluster|Putative saccharide cluster|Putative saccharide cluster - Nonribosomal peptide synthetase cluster|Indole cluster|Ladderane cluster|Lasso peptide cluster - Putative saccharide cluster|Microviridin cluster|Microviridin cluster - Putative saccharide cluster|Type I PKS cluster - Putative saccharide cluster - Other types of PKS cluster|Type I PKS cluster - Nonribosomal peptide synthetase cluster|Type III PKS cluster|Terpene cluster|Thiopeptide cluster - Bacteriocin cluster - Cyanobactin cluster	TP-1161 (12%), Cepacian (20%), Carbamidocyclophane (15%), Scytonemin (50%), Heterocyst glycolipids (71%), Scytonemin (10%), Microviridin K (25%), Violacein (40%), 5'-hydroxystreptomycin (13%), Lipopolysaccharide (8%), Puwainaphycins (40%), Microcyclamide (55%), Barbamide (16%), Barbamide (16%)	Whole genome sequencing (WGS)	99.78	1.22	0	93.68	missing	missing	CheckM	1.0.13	missing	missing	missing
16	missing	2001-04	2420	Marine benthic biome (ENVO:01000024)	Marine hydrothermal vent (ENVO:01000122)	Solid environmental material (ENVO:01000814)	Misc environment	missing	missing	Central Indian Ridge|Kairei hydrothermal vent field	Kairei hydrothermal vent field	GAZ:00002488	Bacteria_Archaea	-25.317000, 70.033000	missing	missing	Newbler|GCC|Velvet|Phred|Phrap|Consed	14742485	1	14742485	NA	Cell culture	CIR29812|DSM 15286|JCM 11887|CIR29812	Sample of an active black smoker	missing	DSM 15286|JCM 11887|CIR29812	Bacteria	Thermodesulfobacteria (Phylum)	Thermodesulfobacteria (Class)	Thermodesulfobacteriales	Thermodesulfobacteriaceae	Thermodesulfatator	Thermodesulfatator indicus	131567|2|200940|67799|188710|188711|241192|171695|667014	Cellular organisms|Bacteria|Thermodesulfobacteria|Thermodesulfobacteria|Thermodesulfobacteriales|Thermodesulfobacteriaceae|Thermodesulfatator|Thermodesulfatator indicus|Thermodesulfatator indicus DSM 15286	16889	2016-05-20	2016-11-22	Marine	40057	40057	UP000006793	GCA_000217795.1	GCF_000217795.1	PRJNA40057	SAMN02232057	CP002683	NC_015681.1	667014	NCBI	2015-08-18	NCBI Prokaryotic Genome Annotation Pipeline	Best-placed reference protein set; GeneMarkS+	4.1	Gene|CDS|rRNA|tRNA|ncRNA|repeat_region	2307	2248	22	2, 2, 2	2, 2, 2	0, 0, 0	51	23	2	9	NA	NA	Thermodesulfatator indicus	Thermodesulfatator indicus DSM 15286	missing	22768359	Indian Ocean	The new isolate was obtained from a sample of an active black smoker collected at a depth of 2420 m at the Kairei vent field (25 19' S, 70 02' E) on the Central Indian Ridge.The chimney fragment was collected by the ROV Jason and was placed in an isolated container for the trip to the surface. Subsamples of the chimney fragment were ground in a mortar and the slurry was stored under an atmosphere of nitrogen at 4 degree until used as an inoculum	Thermodesulfatator indicus DSM 15286. This organism is part of the GEBA (A Genomic Encyclopedia of Bacteria and Archaea) project.	US DOE Joint Genome Institute|DOE Joint Genome Institute|JGI-PGF	NA	NA	NA	Negative	Bacilli (Rod)	Yes	No	Thermophilic	70	missing	Anaerobic	0	2322225	42.43	2199	missing	missing	Yes	Illumina Genome Analyzer II|454 GS FLX Titanium	30	1	2322225	Finished	NA	NA	NA	missing	missing	MMP02232057	missing	missing	missing	missing	missing	missing	missing	Putative fatty acid cluster|Putative cluster|Putative saccharide cluster	Svaricin (6%), S-layer glycan (20%)	Whole genome sequencing (WGS)	99.04	0	0	99.04	missing	missing	CheckM	1.0.13	2.3|3.4.6|1.0.13	missing	missing
385	missing	2003-09	missing	Marginal sea biome (ENVO:01000046)	Oil reservoir (ENVO:00002185)	Oil field production water (ENVO:00002194)	Water	missing	68	Norway|North Sea oil and gas field sector|Troll C Reservoir	North Sea oil and gas field sector	GAZ:00008609	Bacteria_Archaea	60.886000, 3.612000	missing	missing	Newbler|Velvet|Phrap	16825627	1	16825627	NA	Cell culture	Cas60314|DSM 17291|ATCC BAA-1197	Hot oil-well production water obtained from the Troll C Reservoir, a Norwegian oil reservoir in the North Sea	Nils-Ka° re Birkeland	DSM 17291|ATCC BAA-1197	Bacteria	Synergistetes	Synergistia	Synergistales	Synergistaceae	Thermovirga	Thermovirga lienii	131567|2|508458|649775|649776|649777|336260|336261|580340	Cellular organisms|Bacteria|Synergistetes|Synergistia|Synergistales|Synergistaceae|Thermovirga|Thermovirga lienii|Thermovirga lienii DSM 17291	17776	2016-05-20	2016-11-22	Marine	33163	33163	UP000005868	GCA_000233775.1	GCF_000233775.1	PRJNA33163	SAMN02232060	CP003096|CP003097	NC_016148.1|NC_016149.1	580340	NCBI	2015-08-18	NCBI Prokaryotic Genome Annotation Pipeline	Best-placed reference protein set; GeneMarkS+	4.1	Gene|CDS|rRNA|tRNA|ncRNA|repeat_region	1965	1905	25	3, 3, 3	3, 3, 3	0, 0, 0	49	23	2	15	NA	NA	Thermovirga lienii	Thermovirga lienii DSM 17291	None	22768366	Norway	Hot oil-well production water obtained from the Troll C Reservoir, a Norwegian oil reservoir in the North Sea	Thermovirga lienii DSM 17291. Thermovirga lienii DSM 17291 is the type strain and will be used for comparative analysis.	US DOE Joint Genome Institute|DOE Joint Genome Institute|JGI-PGF	NA	NA	NA	Negative	Bacilli (Rod)	Yes	No	Thermophilic	58	missing	Anaerobic	1	1999647	47.06	1882	missing	missing	Yes	Illumina Genome Analyzer II|454 GS FLX Titanium	30	2	1967774	Finished	NA	NA	NA	missing	missing	MMP02232060	missing	missing	missing	missing	missing	missing	missing	Putative fatty acid cluster|Putative cluster|Putative saccharide cluster	Svaricin (6%)	Whole genome sequencing (WGS)	100	0	0	100	missing	missing	CheckM	1.0.13	2.0.00.20|1.0.13|4.24	missing	missing
546	missing	1998	missing	Estuarine biome (ENVO:01000020)	Brackish estuary (ENVO:00002137)	Brackish water (ENVO:00002019)	Water	missing	missing	missing	missing	missing	Bacteria_Archaea	missing	missing	missing	Newbler	9828415	1	missing	NA	Cell culture	6111|DSM 198|ATCC 17096	Brakish pond	Imhoff	DSM 198|ATCC 17096	Bacteria	Proteobacteria	Gammaproteobacteria	Chromatiales	Chromatiaceae	Thiocystis	Thiocystis violascens	131567|2|1224|1236|135613|1046|13724|73141	Cellular organisms|Bacteria|Proteobacteria|Gammaproteobacteria|Chromatiales|Chromatiaceae|Thiocystis|Thiocystis violascens	2482	2016-05-20	2016-11-22	Marine	60641	60641	UP000006062	GCA_000227745.3	GCF_000227745.2	PRJNA60641	SAMN02232062	CP003154.1	NC_018012.1	765911	NCBI	2015-08-18	NCBI Prokaryotic Genome Annotation Pipeline	Best-placed reference protein set; GeneMarkS+	4.2	Gene|CDS|rRNA|tRNA|ncRNA|repeat_region	4555	4489	172	3, 3, 3	3, 3, 3	0, 0, 0	53	23	5	94	NA	NA	Thiocystis violascens	Thiocystis violascens DSM 198	missing	missing	missing	Brackish pond	One of the purple sulfur bacteria, Thiocystis violascens, formerly known as Chromatium violascens, is a motile, 2.0 um spherical cell first described in 1852. It contains internal photosynthetic membrane systems in which bacteriochlorophyll a and carotenoids are located. Under anoxic conditions, cells are capable of photolithoautotrophic growth with sulfide or sulfur as electron donor, thiosulfate may also be used. During sulfide oxidation, globules of elemental sulfur are transiently stored inside the cells. The final oxidation product is sulfate. In the presence of sulfide and bicarbonate, several simple organic substrates are photoassimilated. Facultatively chemoautotrophic or mixotrophic under micro-oxic to oxic conditions. Mesophilic bacteria with good growth at 25-35 degrees Celsius, pH 6.5 - 7.6. Principally a freshwater bacteria, although strain DSM 198 was isolated from brackish water. Strain DSM 198 is the type strain (adapted from PMID 9828415).	DOE Joint Genome Institute	NA	NA	NA	missing	missing	missing	missing	Psychrotolerant	25|30	missing	missing	missing	5017072	62.61	4261	missing	missing	Yes	454 GS|Illumina	missing	1	5017072	Finished	NA	NA	NA	missing	missing	MMP02232062	missing	missing	missing	missing	missing	missing	missing	Aryl polyene cluster|Putative fatty acid cluster|Putative cluster|Putative saccharide cluster|Homoserine lactone cluster|Other uncategorized cluster|Terpene cluster	Svaricin (6%), Carotenoid (100%), Xanthomonadin (14%), O-antigen (9%), Polyhydroxyalkanoate (75%)	Whole genome sequencing (WGS)	99.83	0.36	0	98.03	missing	missing	CheckM	1.0.13	2.3	missing	missing
21	missing	1986	missing	Marine salt marsh biome (ENVO:01000022)	Saline evaporation pond (ENVO:00000055)	Sediment (ENVO:00002007)	Microbial mat/biofilm	missing	missing	USA|Massachusetts|Woods Hole	Woods Hole	GAZ:00216609	Bacteria_Archaea	41.526000, -70.673000	missing	Thioflavicoccus mobilis 8321	Newbler	11211246	1	11211246	NA	Cell culture	8321|ATCC 700959	Flat; laminated microbial mat in a salt marsh	Institut für Meereskunde	ATCC 700959	Bacteria	Proteobacteria	Gammaproteobacteria	Chromatiales	Chromatiaceae	Thioflavicoccus	Thioflavicoccus mobilis	131567|2|1224|1236|135613|1046|156885|80679|765912	Cellular organisms|Bacteria|Proteobacteria|Gammaproteobacteria|Chromatiales|Chromatiaceae|Thioflavicoccus|Thioflavicoccus mobilis|Thioflavicoccus mobilis 8321	missing	2016-05-20	2016-11-22	Marine	60883	60883	UP000010816	GCA_000327045.1	GCF_000327045.1	PRJNA60883	SAMN02232063	CP003051.1|CP003052.1	NC_019940.1|NC_019941.1	765912	NCBI	2015-08-14	NCBI Prokaryotic Genome Annotation Pipeline	Best-placed reference protein set; GeneMarkS+	4.2	Gene|CDS|rRNA|tRNA|ncRNA|repeat_region	3683	3626	88	2, 2, 2	2, 2, 2	0, 0, 0	48	23	3	37	NA	NA	Thioflavicoccus mobilis	Thioflavicoccus mobilis 8321	missing	missing	United States of America	In sandy intertidal sediments of the Great Sippewissett Salt Marsh on Cape Cod (MA, USA), ¯at, laminated microbial mats of unusual thickness regularly developed. During the sampling period in the summer of 1986, these mats were about 10 mm thick and comprised four to ®ve distinctly coloured layers	This strain will be used for comparative analysis.	DOE Joint Genome Institute	NA	NA	NA	missing	Cocci (Spherical)	Yes	missing	missing	missing	missing	missing	1	4137522	65.59	3462	missing	missing	Yes	454 GS|Illumina Genome Analyzer II	30	2	4048921	Finished	NA	NA	NA	missing	missing	MMP02232063	missing	missing	missing	missing	missing	missing	missing	Bacteriocin cluster|Putative fatty acid cluster|Putative cluster|Putative saccharide cluster|Oligosaccharide cluster - Putative saccharide cluster - Type I PKS cluster - Other types of PKS cluster|Terpene cluster	Pyoverdine (1%), Polyhydroxyalkanoate (75%), Svaricin (6%), Carotenoid (100%)	Whole genome sequencing (WGS)	98.67	0.02	0	98.57	missing	missing	CheckM	1.0.13	2.3	missing	missing
505	missing	2007	missing	Marine benthic biome (ENVO:01000024)	Marine reef (ENVO:01000143)	NA	Host-associated	missing	missing	USA|Florida	Florida	GAZ:00077768	Bacteria_Archaea	missing	missing	missing	Newbler	missing	1	23601235|https://www.deutsche-digitale-bibliothek.de/binary/L3KDRSJJF4CMKIYWDCSM52E44HNWD4BJ/full/1.pdf	NA	Cell culture	FO-BEG1|DSM 100123|DSM 100123	Black band diseased coral	Anne Schwedt	DSM 100123	Bacteria	Proteobacteria	Alphaproteobacteria	Rhodobacterales	Rhodobacteraceae	Pseudovibrio	Pseudovibrio sp. FO-BEG1	131567|2|1224|28211|204455|31989|258255|911045	Cellular organisms|Bacteria|Proteobacteria|Alphaproteobacteria|Rhodobacterales|Rhodobacteraceae|Pseudovibrio|Pseudovibrio sp. FO-BEG1	131109	2016-05-20	2016-11-22	Marine	73563	73563	UP000005634	GCA_000236645.1	GCF_000236645.1	PRJNA73563	SAMN02261085	CP003148|CP003147	NC_016642.1|NC_016646.1	911045	NCBI	missing	NCBI Prokaryotic Genome Annotation Pipeline	Best-placed reference protein set; GeneMarkS+	4.2	Gene|CDS|rRNA|tRNA|ncRNA|repeat_region	5349	5258	26	6, 6, 6	6, 6, 6	0, 0, 0	70	23	1	13	Coral	missing	Pseudovibrio denitrificans	Pseudovibrio sp. FO-BEG1	Black band diseas	missing	United States of America	Isolated with Beggiatoa sp.(a filamentous, sulfide-oxidizing bacterium) from a black band diseased coral off the coast of Florida.	Isolated with Beggiatoa sp. from a black band diseased coral; is available as an axenic culture; metabolically versatile; facultative oligotroph.	Max Planck Institute	NA	NA	NA	missing	missing	missing	No	missing	28	missing	Aerobic	1	5916783	52.39	5199	missing	missing	No	454 GS	29	2	5475670	Finished	NA	NA	NA	missing	missing	MMP02261085	missing	missing	missing	missing	missing	missing	missing	Bacteriocin cluster|Putative fatty acid cluster|Putative cluster|Putative saccharide cluster|Type I PKS cluster - Nonribosomal peptide synthetase cluster|Type III PKS cluster - Type I PKS cluster|Terpene cluster	Polyhydroxyalkanoate (50%), Burkholderic acid (6%), Azinomycin B (4%), Colibactin (26%), Fengycin (13%), Xenocyloins (25%), Coelimycin (8%)	Whole genome sequencing (WGS)	100	0.11	0	99.45	missing	missing	CheckM	1.0.13	2.3	missing	missing
503	missing	missing	missing	missing	Intertidal zone (ENVO:00000316)	Solid environmental material (ENVO:01000814)	Misc environment	missing	missing	Mexico|Puerto Penasco	Puerto Penasco	GAZ:00007589	Bacteria_Archaea	missing	missing	Pseudanabaena sp. PCC 7367	Newbler|Velvet|Phrap	missing	1	missing	NA	Cell culture	PCC 7367|ATCC 29137	Snail shell, Intertidal zone, Puerto Penasco, Mexico.	missing	PCC 7367|ATCC 29137	Bacteria	Cyanobacteria	Unclassified	Synechococcales	Pseudanabaenaceae	Pseudanabaena	Pseudanabaena sp. PCC 7367	131567|2|1783272|1117|1301283|1150|1152|82654	Cellular organisms|Bacteria|Terrabacteria group|Cyanobacteria|Oscillatoriophycideae|Oscillatoriales|Pseudanabaena|Pseudanabaena sp. PCC 7367	missing	2016-05-20	2016-11-22	Marine	158713	158713	UP000010386	GCA_000317065.1	GCF_000317065.1	PRJNA158713	SAMN02261336	CP003592.1|CP003593.1	NC_019701.1| NC_019690.1	82654	NCBI	2016-11-28	NCBI Prokaryotic Genome Annotation Pipeline	Best-placed reference protein set; GeneMarkS+	4.1	Gene|CDS|rRNA|tRNA|ncRNA|repeat_region	3976	3921	44	2, 2, 2	2, 2, 2	0, 0, 0	47	22	4	21	NA	NA	Pseudanabaena	Pseudanabaena sp. PCC 7367	None	missing	missing	Snail shell, Intertidal zone, Puerto Penasco, Mexico.	The CyanoGEBA Sequencing Project is part of the DOE Joint Genome Institute Genomic Encyclopedia of Bacteria and Archaeainitiative. The CyanoGEBA project is a collaboration between the JGI and the Pasteur Culture Collection aimed at improving sequencing coverage of the cyanobacterial phylum based on phylogenetic criteria.	JGI	NA	NA	NA	Negative	missing	missing	missing	Mesophilic	missing	missing	missing	1	4885681	46.22	3939	missing	missing	No	454 GS|Illumina	30	2	4557046	Finished	NA	NA	NA	missing	missing	MMP02261336	missing	missing	missing	missing	missing	missing	missing	Putative fatty acid cluster|Putative cluster|Putative saccharide cluster|Resorcinol cluster|Terpene cluster - Putative saccharide cluster	GE2270 (14%)	Whole genome sequencing (WGS)	98.23	0.59	0	95.28	missing	missing	CheckM	1.0.13	2.3|1.0.13|4.24	missing	missing
430	missing	missing	missing	Marginal sea biome (ENVO:01000046)	Sea coast (ENVO:00000303)	NA	Host-associated	missing	missing	USA|California|Newport Beach	City of Newport Beach	GAZ:00169206	Bacteria_Archaea	missing	None pathogen	missing	Newbler	missing	1	missing	NA	Cell culture	DSM 745|ATCC 25205	Coelomic fluid of a sand dollar	missing	DSM 745|ATCC 25205	Bacteria	Bacteroidetes	Cytophagia	Cytophagales	Cyclobacteriaceae	Cyclobacterium	Cyclobacterium marinum	131567|2|1783270|68336|976|768503|768507|563798|68288|104|880070	Cellular organisms|Bacteria|FCB group|Bacteroidetes/Chlorobi group|Bacteroidetes|Cytophagia|Cytophagales|Cyclobacteriaceae|Cyclobacterium|Cyclobacterium marinum|Cyclobacterium marinum DSM 745	17717	2016-05-20	2016-12-02	Marine	51773	51773	UP000001635	GCA_000222485.1	GCF_000222485.1	PRJNA51773	SAMN02261369	CP002955	NC_015914.1	880070	NCBI	2015-08-18	NCBI Prokaryotic Genome Annotation Pipeline	Best-placed reference protein set; GeneMarkS+	4.2	Gene|CDS|rRNA|tRNA|ncRNA|repeat_region	5065	5014	50	3, 3, 3	3, 3, 3	0, 0, 0	46	24	2	23	Sand dollarfish	Poronotus triacanthus	Cyclobacterium marinum	Cyclobacterium marinum DSM 745	missing	missing	United States of America	missing	This organism is part of the GEBA (A Genomic Encyclopedia of Bacteria and Archaea) project.	US DOE Joint Genome Institute|DOE Joint Genome Institute|JGI-PGF	missing	missing	missing	Negative	missing	missing	missing	Mesophilic	missing	missing	missing	0	6221274	38.15	4942	missing	missing	Yes	454 GS FLX Titanium|Illumina	30	1	6221274	Finished	missing	missing	missing	missing	missing	MMP02261369	missing	missing	missing	missing	missing	missing	missing	Putative fatty acid cluster|Putative fatty acid cluster|Putative cluster|Putative saccharide cluster|Resorcinol cluster|Type III PKS cluster - Terpene cluster|Terpene cluster	Colanic acid (9%), Carotenoid (85%), 5'-hydroxystreptomycin (9%), Polysaccharide C (16%)	Whole genome sequencing (WGS)	100	0.69	0	96.55	missing	missing	CheckM	1.0.13	2.3	missing	missing
446	missing	missing	missing	missing	Saline water aquarium (ENVO:00002197)	Saline water or salt water (ENVO:00002010)	Water	missing	missing	USA|California|La Jolla	La Jolla	GAZ:00002544	Bacteria_Archaea	32.840000, -117.258000	missing	missing	Newbler	missing	1	5360473	NA	Cell culture	Fx l1|Sio-4|DSM 6794|ATCC 23117|IFO 15988|NBRC 15988	Sea-water aquarium outflow,La Jolla, California, U.S.A.	R. A. Lewin	DSM 6794|ATCC 23117|IFO 15988|NBRC 15988	Bacteria	Bacteroidetes	Cytophagia	Cytophagales	Cytophagaceae	Flexibacter	Flexibacter litoralis	131567|2|1783270|68336|976|768503|768507|89373|992|999|880071	Cellular organisms|Bacteria|FCB group|Bacteroidetes/Chlorobi group|Bacteroidetes|Cytophagia|Cytophagales|Cytophagaceae|Flexibacter|Flexibacter litoralis|Flexibacter litoralis DSM 6794	3791	2016-05-20	2016-11-22	Marine	51775	51775	UP000006054	GCA_000265505.1	GCF_000265505.1	PRJNA51775	SAMN02261370	CP003345.1	NC_018018.1	880071	NCBI	2015-08-18	NCBI Prokaryotic Genome Annotation Pipeline	Best-placed reference protein set; GeneMarkS+	4.2	Gene|CDS|rRNA|tRNA|ncRNA|repeat_region	4049	3989	64	3, 3, 3	3, 3, 3	0, 0, 0	50	23	2	31	NA	NA	Flexibacter litoralis	Flexibacter litoralis DSM 6794	missing	missing	United States of America	missing	This organism is part of the GEBA (A Genomic Encyclopedia of Bacteria and Archaea) project.	JGI	NA	NA	NA	Negative	missing	missing	missing	Mesophilic	missing	missing	Aerobic	0	4919338	30.67	3907	missing	missing	Yes	454 GS|Illumina	30	1	4919338	Finished	NA	NA	NA	missing	missing	MMP02261370	missing	missing	missing	missing	missing	missing	missing	Putative fatty acid cluster|Putative cluster|Putative saccharide cluster|Type III PKS cluster|Terpene cluster|Thiopeptide cluster - Putative saccharide cluster	Carotenoid (28%)	Whole genome sequencing (WGS)	100	0.55	0	97.25	missing	missing	CheckM	1.0.13	2.3	missing	missing
85	missing	missing	missing	Estuarine biome (ENVO:01000020)	Estuarine mud (ENVO:00002160)	Sediment (ENVO:00002007)	Sediment	missing	missing	Australia|New South Wales|Garrison Point|Georges Hall	New South Wales	GAZ:00002793	Bacteria_Archaea	missing	missing	missing	Newbler	missing	3	missing	missing	Cell culture	NBB4	Creosote-contaminated soil	missing	missing	Bacteria	Actinobacteria (Phylum)	Actinobacteria (Class)	Corynebacteriales	Mycobacteriaceae	Mycobacterium	Mycobacterium chubuense	131567|2|1783272|201174|1760|85007|1762|1763|1800|710421	Cellular organisms|Bacteria|Terrabacteria group|Actinobacteria|Actinobacteria|Corynebacteriales|Mycobacteriaceae|Mycobacterium|Mycobacterium chubuense|Mycobacterium chubuense NBB4	missing	2016-05-20	2016-11-22	Marine	53215	53215	UP000006057	GCA_000266905.1	GCF_000266905.1	PRJNA53215	SAMN02261374	CP003053.1|CP003055.1|CP003054.1	NC_018027.1|NC_018023.1|NC_018022.1	710421	NCBI	2015-08-14	NCBI Prokaryotic Genome Annotation Pipeline	Best-placed reference protein set; GeneMarkS+	4.2	Gene|CDS|rRNA|tRNA|ncRNA|repeat_region	6006	5951	143	2, 2, 2	2, 2, 2	0, 0, 0	46	23	2	81	NA	NA	Mycobacterium chubuense	Mycobacterium chubuense NBB4	missing	missing	Australia	Soils and sediments from the Sydney region (New South Wales; Australia)	Mycobacterium chubuense NBB4.This strain will be used for comparative genome analysis.	JGI	NA	NA	NA	Positive	Bacilli (Rod)	No	No	Mesophilic	missing	missing	missing	2	6342625	68.29	5740	missing	missing	missing	454 GS|Illumina	30	3	5583723	Finished	NA	NA	NA	missing	missing	MMP02261374	missing	missing	missing	missing	missing	missing	missing	Aryl polyene cluster|Bacteriocin cluster|Putative fatty acid cluster|Putative cluster|Putative saccharide cluster|Ectoine cluster|Nonribosomal peptide synthetase cluster|Other uncategorized cluster|Type I PKS cluster|Type I PKS cluster - Nonribosomal peptide synthetase cluster|Type III PKS cluster|Terpene cluster	Glycopeptidolipid (23%), Lipopolysaccharide (5%), Thiotetroamide (11%), Alkylresorcinol (100%), Salinomycin (6%), Kosinostatin (3%), Galbonolides (6%), Carotenoid (21%), Stambomycin (12%), Rifamycin (3%), Ectoine (75%), Griseobactin (11%), Avilamycin A (5%), U-68204 (14%), Glycopeptidolipid (13%), Arsenopolyketides (8%), Pyrrolomycin (5%), Chondrochloren (11%), Pactamycin (3%), Pactamycin (3%), Incednine (2%), Phosphonoglycans (3%), Yersiniabactin (4%), Glycopeptidolipid (7%), Arsenopolyketides (16%), Rifamycin (3%)	Whole genome sequencing (WGS)	99.56	0.05	0	99.31	missing	missing	CheckM	1.0.13	2.3	missing	missing
348	missing	missing	missing	Marine benthic biome (ENVO:01000024)	Marine hydrothermal vent (ENVO:01000122)	missing	missing	missing	missing	missing	missing	missing	Bacteria_Archaea	missing	missing	Rhodothermus marinus SG0.5JP17-172	Newbler	missing	1	missing	NA	Cell culture	SG0.5JP17-172	Hot spring	missing	missing	Bacteria	Bacteroidetes	Unclassified	Bacteroidetes Order II. Incertae sedis	Rhodothermaceae	Rhodothermus	Rhodothermus marinus	131567|2|1783270|68336|976|1100069|563843|29548|29549|762570	Cellular organisms|Bacteria|FCB group|Bacteroidetes/Chlorobi group|Bacteroidetes|Bacteroidetes Order II. Incertae sedis|Rhodothermaceae|Rhodothermus|Rhodothermus marinus|Rhodothermus marinus SG0.5JP17-172	missing	2016-05-20	2016-11-23	Marine	56095	56095	UP000001280	GCA_000224745.1	GCF_000224745.1	PRJNA56095	SAMN02261379	CP003029.1|CP003030.1|CP003031.1	NC_015966.1|NC_015970.1| NC_015967.1	762570	NCBI	2015-07-30	NCBI Prokaryotic Genome Annotation Pipeline	Best-placed reference protein set; GeneMarkS+	4.1	Gene|CDS|rRNA|tRNA|ncRNA|repeat_region	2960	2908	47	1, 1, 1	1, 1, 1	0, 0, 0	47	23	2	33	NA	NA	Rhodothermus marinus	Rhodothermus marinus SG0.5JP17-172	missing	missing	missing	missing	This strain will be used for comparative analysis.	DOE Joint Genome Institute	NA	NA	NA	Negative	Bacilli (Rod)	No	No	Thermophilic	missing	Halophilic	Aerobic	2	3334123	64.27	2851	missing	missing	missing	454 GS FLX Titanium|Illumina Genome Analyzer II	30	3	3225536	Finished	NA	NA	NA	missing	missing	MMP02261379	missing	missing	missing	missing	missing	missing	missing	Putative fatty acid cluster|Putative fatty acid cluster|Putative cluster|Putative saccharide cluster|Terpene cluster	O-antigen (16%), S-layer glycan (9%), Polysaccharide B (6%), Svaricin (6%)	Whole genome sequencing (WGS)	100	0	0	100	missing	missing	CheckM	1.0.13	2.3	missing	missing
86	missing	missing	missing	Estuarine biome (ENVO:01000020)	Estuarine mud (ENVO:00002160)	Sediment (ENVO:00002007)	Sediment	missing	missing	Australia|New South Wales|Garrison Point|Georges Hall	New South Wales	GAZ:00002793	Bacteria_Archaea	-33.911276, 150.97474	missing	missing	Newbler	16817931	1	missing	missing	Cell culture	NBB3	Estuarine sediment. Garrison Point; Georges Hall; Australia	missing	missing	Bacteria	Actinobacteria (Phylum)	Actinobacteria (Class)	Corynebacteriales	Mycobacteriaceae	Mycobacterium	Mycobacterium rhodesiae	131567|2|1783272|201174|1760|85007|1762|1763|36814|710685	Cellular organisms|Bacteria|Terrabacteria group|Actinobacteria|Actinobacteria|Corynebacteriales|Mycobacteriaceae|Mycobacterium|Mycobacterium rhodesiae|Mycobacterium rhodesiae NBB3	missing	2016-05-20	2016-11-22	Marine	60027	60027	UP000005442	GCA_000230895.3	GCF_000230895.2	PRJNA60027	SAMN02261383	CP003169	NC_016604.1	710685	NCBI	2015-08-13	NCBI Prokaryotic Genome Annotation Pipeline	Best-placed reference protein set; GeneMarkS+	4.2	Gene|CDS|rRNA|tRNA|ncRNA|repeat_region	6255	6200	122	2, 2, 2	2, 2, 2	0, 0, 0	48	22	3	74	NA	NA	Mycobacterium rhodesiae	Mycobacterium rhodesiae NBB3	missing	missing	Australia	Soils and sediments from the Sydney region (New South Wales; Australia)	This strain will be used for comparative analysis.	US DOE Joint Genome Institute|DOE Joint Genome Institute|JGI-PGF	NA	NA	NA	Positive	Bacilli (Rod)	No	missing	Mesophilic	missing	missing	missing	0	6415740	65.49	6044	missing	missing	missing	454|Illumina	30	1	6415740	Finished	NA	NA	NA	missing	missing	MMP02261383	missing	missing	missing	missing	missing	missing	missing	Aryl polyene cluster|Aryl polyene cluster - Putative saccharide cluster|Bacteriocin cluster|Putative fatty acid cluster|Putative cluster|Putative saccharide cluster|Lanthipeptide cluster|Nonribosomal peptide synthetase cluster|Other uncategorized cluster|Type I PKS cluster|Type I PKS cluster - Putative saccharide cluster - Nonribosomal peptide synthetase cluster|Type I PKS cluster - Nonribosomal peptide synthetase cluster|Terpene cluster	Rifamycin (3%), Galbonolides (6%), Glycopeptidolipid (51%), Salinomycin (6%), Mycolic acid (100%), Azinomycin B (4%), Rifamycin (3%), Phosphonoglycans (3%), Rifamycin (3%), Rifamycin (3%), Reveromycin (9%), Pyrrolomycin (5%), Isorenieratene (71%), Azinomycin B (4%), Arsenopolyketides (8%), Mycobactin (60%), U-68204 (14%), Glycopeptidolipid (10%), Glycopeptidolipid (5%), Pentalenolactone (23%), Streptomycin (2%), Glycopeptidolipid (7%)	Whole genome sequencing (WGS)	99.09	0.38	0	97.19	missing	missing	CheckM	1.0.13	2.3	missing	missing
135	missing	1982	missing	Marine benthic biome (ENVO:01000024)	Marine hydrothermal vent (ENVO:01000122)	Sediment (ENVO:00002007)	Sediment	missing	missing	Italy|Vulcano	Vulcano	GAZ:00002689	Bacteria_Archaea	38.391200, 14.967600	missing	missing	Newbler	missing	1	10360571	missing	Cell culture	MSB8|DSM 3109|ATCC 43589|JCM 10099	Anaerobic marine mud	missing	DSM 3109|ATCC 43589|JCM 10099	Bacteria	Thermotogae (Phylum)	Thermotogae (Class)	Thermotogales	Thermotogaceae	Thermotoga	Thermotoga maritima	131567|2|200918|188708|2419|188709|2335|2336|243274	Cellular organisms|Bacteria|Thermotogae|Thermotogae|Thermotogales|Thermotogaceae|Thermotoga|Thermotoga maritima|Thermotoga maritima MSB8	17060	2016-05-20	2016-11-22	Marine	63051	63051	UP000008183	GCA_000230655.3	GCF_000230655.2	PRJNA63051	SAMN02261406	CP007013.1	NC_023151.1| NZ_CP011107.1|NC_000853.1|NC_021214.1	243274	NCBI	2015-08-18	NCBI Prokaryotic Genome Annotation Pipeline	Best-placed reference protein set; GeneMarkS+	4.1	Gene|CDS|rRNA|tRNA|ncRNA|repeat_region	1947	1895	18	1, 1, 1	1, 1, 1	0, 0, 0	47	21	1	9	NA	NA	Thermotoga maritima	Thermotoga maritima MSB8	missing	10360571	Italy	Originally isolated fromgeothermal heated marine sediment at Vulcano, Italy.	This strain will be used for comparative analysis.	JGI	NA	NA	NA	Negative	Bacilli (Rod)	missing	No	Hyperthermophilic	80	missing	missing	missing	1869645	46.25	1872	missing	missing	Yes	454 GS|Illumina Genome Analyzer II	30	1	1869645	Finished	NA	NA	NA	missing	missing	MMP02261406	missing	missing	missing	missing	missing	missing	missing	Bacteriocin cluster - Putative fatty acid cluster|Putative cluster|Putative saccharide cluster	NA	Whole genome sequencing (WGS)	100	1.79	100	91.05	missing	missing	CheckM	1.0.13	2.3	missing	missing
499	missing	2002-08-02	5	Marginal sea biome (ENVO:01000046)	Sea coast (ENVO:00000303)	Sea water (ENVO:00002149)	Water	missing	missing	China|Hong Kong	Hong Kong	GAZ:00003203	Bacteria_Archaea	22.341000, 114.281000	missing	missing	Newbler|Velvet|Phrap	15879232	1	15879232	NA	Cell culture	UST20020801|DSM 17368|CIP 108786|JCM 12287|NRRL B-23963	Sea water	Madeline Wu	DSM 17368|CIP 108786|JCM 12287|NRRL B-23963	Bacteria	Bacteroidetes	Flavobacteriia	Flavobacteriales	Cryomorphaceae	Owenweeksia	Owenweeksia hongkongensis	131567|2|1783270|68336|976|117743|200644|246874|267986|253245|926562	Cellular organisms|Bacteria|FCB group|Bacteroidetes/Chlorobi group|Bacteroidetes|Flavobacteriia|Flavobacteriales|Cryomorphaceae|Owenweeksia|Owenweeksia hongkongensis|Owenweeksia hongkongensis DSM 17368	3250	2016-05-20	2016-11-22	Marine	65297	65297	UP000005631	GCA_000236705.1	GCF_000236705.1	PRJNA65297	SAMN02261417	CP003156	NC_016599.1	926562	NCBI	2015-08-18	NCBI Prokaryotic Genome Annotation Pipeline	Best-placed reference protein set; GeneMarkS+	4.1	Gene|CDS|rRNA|tRNA|ncRNA|repeat_region	3538	3492	30	2, 2, 2	2, 2, 2	0, 0, 0	38	23	2	15	NA	NA	Owenweeksia hongkongensis	Owenweeksia hongkongensis DSM 17368	missing	23450211	China	Sea-water samples collected from Port Shelter	This organism is part of the GEBA (A Genomic Encyclopedia of Bacteria and Archaea) project.	US DOE Joint Genome Institute|DOE Joint Genome Institute|JGI-PGF	NA	NA	NA	Negative	Bacilli (Rod)	Yes	missing	Mesophilic	missing	missing	Aerobic	0	4000058	40.23	3454	missing	missing	Yes	Illumina Genome Analyzer II|454 GS FLX Titanium	missing	1	4000058	Finished	NA	NA	NA	missing	missing	MMP02261417	missing	missing	missing	missing	missing	missing	missing	Aryl polyene cluster|Aryl polyene cluster - Putative saccharide cluster - Resorcinol cluster|Putative fatty acid cluster|Putative cluster|Putative saccharide cluster|Nonribosomal peptide synthetase cluster|Type III PKS cluster - Putative fatty acid cluster|Terpene cluster	Flexirubin (16%), Flexirubin (27%), O-antigen (9%), ET-743 (8%), Polysaccharide C (12%), Carotenoid (42%)	Whole genome sequencing (WGS)	100	0	0	100	missing	missing	CheckM	1.0.13	2.3|1.0.13|4.24	missing	missing
371	missing	1999-06	2630	Marine benthic biome (ENVO:01000024)	Marine hydrothermal vent (ENVO:01000122)	Solid environmental material (ENVO:01000814)	Misc environment	missing	missing	Pacific Ocean|East Pacific Rise	East Pacific Rise	GAZ:00002416	Bacteria_Archaea	12.133330, -103.933330	missing	missing	missing	12148648	1	12148648	NA	Cell culture	KA3|DSM 14283|JCM 11233	Deep-sea hydrothermal vent	Jean-Louis Birrien	DSM 14283|JCM 11233	Bacteria	Thermotogae (Phylum)	Thermotogae (Class)	Petrotogales	Petrotogaceae	Marinitoga	Marinitoga piezophila	131567|2|200918|188708|1643947|1643949|160798|149715|443254	Cellular organisms|Bacteria|Thermotogae|Thermotogae|Petrotogales|Petrotogaceae|Marinitoga|Marinitoga piezophila|Marinitoga piezophila KA3	17041	2016-05-20	2016-11-22	Marine	66025	66025	UP000007161	GCA_000255135.1	GCF_000255135.1	PRJNA66025	SAMN02261422	CP003257|CP003258	NC_016748|NC_016751	443254	NCBI	2015-08-13	NCBI Prokaryotic Genome Annotation Pipeline	Best-placed reference protein set; GeneMarkS+	4.1	Gene|CDS|rRNA|tRNA|ncRNA|repeat_region	2107	2044	11	3, 3, 3	3, 3, 3	0, 0, 0	53	22	2	7	NA	NA	Marinitoga piezophila	Marinitoga piezophila KA3	None	23045491	Pacific Ocean	A deep-sea-vent ®eld located at the East-Paci®c Rise at a depth of 2630 m was explored. Active chimney rocks and ¯uids were collected.	missing	US DOE Joint Genome Institute|DOE Joint Genome Institute|JGI-PGF	NA	NA	NA	Negative	Bacilli (Rod)	Yes	No	missing	65	missing	missing	1	2290182	29.18	2025	missing	missing	Yes	Illumina|454 GS	30	1	2290182	Finished	NA	NA	NA	missing	missing	MMP02261422	missing	missing	missing	missing	missing	missing	missing	Bacteriocin cluster|Putative fatty acid cluster|Putative cluster|Putative saccharide cluster	Polyhydroxyalkanoic acids (28%), Polysaccharide B (6%), O-antigen (23%)	Whole genome sequencing (WGS)	98.28	1.72	0	89.68	missing	missing	CheckM	1.0.13	missing	missing	missing
81	missing	missing	missing	Marine benthic biome (ENVO:01000024)	Marine hydrothermal vent (ENVO:01000122)	missing	missing	missing	missing	Atlantic Oean|Sisters Peak (SP)|Mid-Atlantic Ridge	Mid-Atlantic Ridge	GAZ:00002439	Bacteria_Archaea	missing	missing	Aciduliprofundum sp. MAR08-339	Newbler	missing	1	missing	missing	Cell culture	MAR08-339	Deep-sea hydrothermal vent	missing	missing	Archaea	Euryarchaeota	Unclassified	Unclassified	Unclassified	Aciduliprofundum	Aciduliprofundum sp. MAR08-339	131567|2157|28890|33867|379546|673860	Cellular organisms|Archaea|Euryarchaeota|unclassified Euryarchaeota|Aciduliprofundum|Aciduliprofundum sp. MAR08-339	missing	2016-05-20	2016-11-22	Marine	73039	73039	UP000010814	GCA_000327505.1	GCF_000327505.1	PRJNA73039	SAMN02261429	CP003168.1	NC_019942.1	673860	NCBI	2015-08-18	NCBI Prokaryotic Genome Annotation Pipeline	Best-placed reference protein set; GeneMarkS+	4.1	Gene|CDS|rRNA|tRNA|ncRNA|repeat_region	1549	1499	8	1, 1, 1	1, 1, 1	0, 0, 0	46	15	1	4	NA	NA	Aciduliprofundum	Aciduliprofundum sp. MAR08-339	None	missing	Atlantic Ocean	Deep-sea hydrothermal vents	Over the past 30 years; countless microorganisms exhibiting various metabolisms and physiologies have been isolated from deep-sea hydrothermal vents. One of the more recent isolates; Aciduliprofundum boonei; is the first true acidophile to be isolated from deep-sea vents and is the sole described isolate of the deep-sea hydrothermal vent Euryarchaeota group 2 (DHVE2). The DHVE2 have been detected at vent sites from around the globe using molecular surveys of 16S rRNA genes and appear to be endemic to the deep-sea. Understanding the metabolism and physiology of this organism through whole genome analysis of A. boonei will allow us to make inferences about the ecology of this unique group. In addition; obtaining a genome sequence of a second member of this group from a geographically distant vent site will allow us to compare these isolates and link differences / similarities to geochemical parameters of the vent fluids.	JGI	NA	NA	NA	Negative	Cocci (Spherical)	Yes	missing	Thermophilic	70	missing	missing	missing	1437091	44.13	1482	missing	missing	missing	454 GS FLX Titanium|Illumina Genome Analyzer II	30	1	1437091	Finished	NA	NA	NA	missing	missing	MMP02261429	missing	missing	missing	missing	missing	missing	missing	Putative fatty acid cluster|Putative cluster|Putative saccharide cluster	Phosphonoglycans (3%)	Whole genome sequencing (WGS)	100	0	0	100	missing	missing	CheckM	1.0.13	2.3	missing	missing
295	missing	1991	missing	missing	missing	NA	Host-associated	missing	missing	USA	United States of America	GAZ:00002459	Bacteria_Archaea	missing	missing	missing	HGAP SMRT Portal	missing	1	missing	missing	Cell culture	Oregon	Salmonid fish	missing	missing	Bacteria	Proteobacteria	Alphaproteobacteria	Rickettsiales	Anaplasmataceae	Neorickettsia	Neorickettsia helminthoeca	131567|2|1224|28211|766|942|33993|33994|1286528	Cellular organisms|Bacteria|Proteobacteria|Alphaproteobacteria|Rickettsiales|Anaplasmataceae|Neorickettsia|Neorickettsia helminthoeca|Neorickettsia helminthoeca str. Oregon	missing	2016-05-20	2016-11-22	Marine	187358	187358	UP000023755	GCA_000632985.1	GCF_000632985.1	PRJNA187358	SAMN02367297	CP007481.1	NZ_CP007481.1	1286528	NCBI	2015-08-16	NCBI Prokaryotic Genome Annotation Pipeline	Best-placed reference protein set; GeneMarkS+	4.1	Gene|CDS|rRNA|tRNA|ncRNA|repeat_region	841	802	14	1, 1, 1	1, 1, 1	0, 0, 0	33	21	1	12	Salmonid fish	missing	Neorickettsia helminthoeca	Neorickettsia helminthoeca str. Oregon	missing	missing	United States of America	missing	Sequencing and Comparison of Genomes and Transcriptome Profiles of Human Ehrlichiosis Agents.	IGS	missing	missing	missing	Negative	missing	missing	missing	missing	missing	missing	missing	missing	884233	41.69	772	missing	missing	missing	PacBio RS	24.81	1	884233	Finished	missing	missing	missing	missing	missing	MMP02367297	missing	missing	missing	missing	missing	missing	missing	Putative fatty acid cluster|Putative cluster	NA	Whole genome sequencing (WGS)	97.47	0.47	100	95.12	missing	missing	CheckM	1.0.13	1.4	missing	missing
65	missing	2012	missing	Mediterranean sea biome (ENVO:01000047)	missing	NA	Host-associated	missing	missing	Adriatic Sea	Adriatic Sea	GAZ:00007625	Bacteria_Archaea	41.887930, 17.210471	Cetaceans	missing	Velvet	missing	2	missing	missing	Cell culture	TE28753-12	Brain of Stenella coeruleoalba	missing	missing	Bacteria	Proteobacteria	Alphaproteobacteria	Rhizobiales	Brucellaceae	Brucella	Brucella ceti	131567|2|1224|28211|356|118882|234|120577|1407053	Cellular organisms|Bacteria|Proteobacteria|Alphaproteobacteria|Rhizobiales|Brucellaceae|Brucella|Brucella ceti|Brucella ceti TE28753-12	missing	2016-05-20	2016-11-22	Marine	227567	227567	UP000027607	GCA_000590815.1	GCF_000590815.1	PRJNA227567	SAMN02371861	CP006899.1|CP006898.1	NC_022908.1|NC_022907.1	1407053	NCBI	missing	NCBI Prokaryotic Genome Annotation Pipeline	Best-placed reference protein set; GeneMarkS+	missing	Gene|CDS|rRNA|tRNA|ncRNA|repeat_region	missing	missing	missing	3, 3, 3	missing	missing	54	22	missing	missing	Striped dolphin	Stenella coeruleoalba	Brucella ceti	Brucella ceti TE28753-12	missing	missing	Adriatic Sea	missing	Brucella ceti has been reported as the etiological agent of several chronic diseases in cetaceans. B.ceti isolates; even if belonging to the same specie; present distinct genetic traits and host preferences. In 2012; several Stenella coeruleoalba animals have been found dead on Adriatic Sea costs. Post mortem analysis revealed the presence of the B.ceti in their brain tissue. The aim of the study is the deep characterization of the isolates to clarify genetic relationship with already described B.ceti types: porpoise; dolphins and human types; since they display variable virulence and infectivity in hosts; including humans. Host_age: Adult	CRS4	missing	missing	missing	Negative	Cocci (Spherical)	No	No	missing	missing	missing	missing	0	3277546	57.22	2376	missing	missing	missing	Ion Torrent	20	2	2117507	Finished	Female	missing	missing	missing	missing	MMP02371861	missing	missing	missing	missing	missing	missing	missing	Putative fatty acid cluster|Putative fatty acid cluster|Putative cluster|Putative saccharide cluster|Terpene cluster	Asukamycin (4%), Lipopolysaccharide (83%), Turnerbactin (23%), Capsular polysaccharide (11%)	Whole genome sequencing (WGS)	95.18	1.68	0	86.78	missing	missing	CheckM	1.0.13	1.1.0	missing	missing
84	missing	2008	1	Marginal sea biome (ENVO:01000046)	Sea coast (ENVO:00000303)	Sea water (ENVO:00002149)	Water	missing	missing	Australia|Victoria|Port Philip Bay|St. Kilda Beach	Port Philip Bay	GAZ:00045304	Bacteria_Archaea	missing	missing	missing	Newbler	missing	1	missing	missing	Cell culture	A3d10|JCM 19398	Sea water	missing	JCM 19398	Bacteria	Proteobacteria	Gammaproteobacteria	Alteromonadales	Alteromonadaceae	Marinobacter	Marinobacter similis	131567|2|1224|1236|135622|72275|2742|1420916	Cellular organisms|Bacteria|Proteobacteria|Gammaproteobacteria|Alteromonadales|Alteromonadaceae|Marinobacter|Marinobacter similis	missing	2016-05-20	2016-11-22	Marine	227392	227392	UP000061489	GCA_000830985.1	GCF_000830985.1	PRJNA227392	SAMN02401946	CP007151.1	NZ_CP007151.1	1420916	NCBI	2015-08-19	NCBI Prokaryotic Genome Annotation Pipeline	Best-placed reference protein set; GeneMarkS+	4.2	Gene|CDS|rRNA|tRNA|ncRNA|repeat_region	3733	3680	1153	1, 1, 1	1, 1, 1	0, 0, 0	48	23	1	1117	NA	NA	Marinobacter similis	Marinobacter similis A3d10	missing	24855296	Australia	missing	Comparative genome analysis for Marinobacter spp.	Swinburne University of Technology	NA	NA	NA	Negative	missing	Yes	missing	missing	25|30	missing	Aerobic	missing	3975897	57.60	2538	missing	missing	missing	Ion Torrent PGM	32	1	3975897	Finished	NA	NA	NA	missing	missing	MMP02401946	missing	missing	missing	missing	missing	missing	missing	Putative fatty acid cluster|Putative cluster|Putative saccharide cluster|Ectoine cluster	Kinamycin (5%), Polysaccharide C (8%)	Whole genome sequencing (WGS)	94.58	0	0	94.58	missing	missing	CheckM	1.0.13	2.8	missing	missing
196	missing	2000-10	missing	Marginal sea biome (ENVO:01000046)	Sea coast (ENVO:00000303)	Sea water (ENVO:00002149)	Water	missing	missing	Pacific Ocean|Sea of Japan|Peter the Great Gulf|Chazhma Bay	Peter the Great Gulf	GAZ:00007659	Bacteria_Archaea	42.893900, 132.367200	missing	missing	Newbler	25198502	1	25198502	missing	Cell culture	R9SW1|JCM 19399|LMG 27497|CIP 110588|KMM 7502|DSM 27081	Sea water	Elena P. Ivanova	JCM 19399|LMG 27497|CIP 110588|KMM 7502|DSM 27081	Bacteria	Proteobacteria	Gammaproteobacteria	Alteromonadales	Alteromonadaceae	Marinobacter	Marinobacter salarius	131567|2|1224|1236|135622|72275|2742|1420917	Cellular organisms|Bacteria|Proteobacteria|Gammaproteobacteria|Alteromonadales|Alteromonadaceae|Marinobacter|Marinobacter salarius	130155	2016-05-20	2016-11-22	Marine	227392	227392	UP000035081	GCA_000831005.1	GCF_000831005.1	PRJNA227392	SAMN02401947	CP007152.1	NZ_CP007152.1	1420917	NCBI	2015-08-19	NCBI Prokaryotic Genome Annotation Pipeline	Best-placed reference protein set; GeneMarkS+	4.1	Gene|CDS|rRNA|tRNA|ncRNA|repeat_region	4376	4325	1352	1, 1, 1	1, 1, 1	0, 0, 0	44	22	1	1288	NA	NA	Marinobacter salarius	Marinobacter salarius R9SW1	missing	24855296	Russia	R9SW1T was derived from a water sample collected from Chazhma Bay (Gulf of Peter the Great, Sea of Japan, Pacific Ocean)	Comparative genome analysis for Marinobacter spp.	Swinburne University of Technology	NA	NA	NA	Negative	missing	Yes	missing	missing	25|30	missing	Aerobic	missing	4616533	57.08	3036	missing	missing	Yes	Ion Torrent	27	1	4616533	Finished	NA	NA	NA	missing	missing	MMP02401947	missing	missing	missing	missing	missing	missing	missing	Bacteriocin cluster|Putative fatty acid cluster|Putative cluster|Putative saccharide cluster|Ectoine cluster|Siderophore cluster	O-antigen (11%), Xanthoferrin (28%)	Whole genome sequencing (WGS)	95.48	0.07	0	95.13	missing	missing	CheckM	1.0.13	2.8	missing	missing
67	missing	2012-11	missing	Mediterranean sea biome (ENVO:01000047)	Sea coast (ENVO:00000303)	NA	Host-associated	missing	missing	Mediterranean Sea|Adriatic Sea	Adriatic Sea	GAZ:00007625	Bacteria_Archaea	missing	Cetaceans	missing	Velvet	24604638	2	24324028	NA	Cell culture	TE10759-12	Brain tissue	Giuliano Garofolo	missing	Bacteria	Proteobacteria	Alphaproteobacteria	Rhizobiales	Brucellaceae	Brucella	Brucella ceti	131567|2|1224|28211|356|118882|234|120577|1423891	Cellular organisms|Bacteria|Proteobacteria|Alphaproteobacteria|Rhizobiales|Brucellaceae|Brucella|Brucella ceti|Brucella ceti TE10759-12	missing	2016-05-20	2016-11-22	Marine	227977	227977	UP000027609	GCA_000590795.1	GCF_000590795.1	PRJNA227977	SAMN02402452	CP006897.1|CP006896.1	NC_022906.1|NC_022905.1	1423891	NCBI	2015-08-15	NCBI Prokaryotic Genome Annotation Pipeline	Best-placed reference protein set; GeneMarkS+	4.1	Gene|CDS|rRNA|tRNA|ncRNA|repeat_region	3361	3294	182	3, 3, 3	3, 3, 3	0, 0, 0	54	22	1	131	Striped dolphin	Stenella coeruleoalba	Brucella ceti	Brucella ceti TE10759-12	missing	24604638	Adriatic Sea	missing	Brucella ceti has been reported as the etiological agent of several chronic diseases in cetaceans. B.ceti isolates; even if belonging to the same specie; present distinct genetic traits and host preferences. In 2012; several Stenella coeruleoalba animals have been found dead on Adriatic Sea costs. Post mortem analysis revealed the presence of the B.ceti in their brain tissue. The aim of the study is the deep characterization of the isolates to clarify genetic relationship with already described B.ceti types: porpoise; dolphins and human types; since they display variable virulence and infectivity in hosts; including humans.	CRS4	Brain	missing	missing	Negative	Coccobacilli (Elongated coccal)	No	No	missing	missing	missing	missing	0	3278035	57.23	2949	missing	missing	missing	Ion Torrent PGM	20	2	2117718	Finished	Female	missing	missing	missing	missing	MMP02402452	missing	missing	missing	missing	missing	missing	missing	Putative fatty acid cluster|Putative fatty acid cluster|Putative cluster|Putative saccharide cluster|Nonribosomal peptide synthetase cluster|Terpene cluster	Succinoglycan (33%), Asukamycin (4%), Lipopolysaccharide (83%), Turnerbactin (30%), Capsular polysaccharide (11%)	Whole genome sequencing (WGS)	99.4	0.63	0	96.25	missing	missing	CheckM	1.0.13	1.1.0	missing	missing
42	missing	2001-03-20	0.5	Mediterranean sea biome (ENVO:01000047)	Sea coast (ENVO:00000303)	Sea water (ENVO:00002149)	Water	missing	missing	Spain|Blanes Bay Microbial Observatory	Bay of Blanes	GAZ:00002715	Bacteria_Archaea	41.666700, 2.800000	missing	missing	Celera Assembler	17215843	1	17215843	NA	Cell culture	MED134	Collected at a depth of 0.5 meter	University of Kalmar	missing	Bacteria	Bacteroidetes	Flavobacteriia	Flavobacteriales	Flavobacteriaceae	Dokdonia	Dokdonia sp. MED134	131567|2|1783270|68336|976|117743|200644|49546|326319|313590	Cellular organisms|Bacteria|FCB group|Bacteroidetes/Chlorobi group|Bacteroidetes|Flavobacteriia|Flavobacteriales|Flavobacteriaceae|Dokdonia|Dokdonia sp. MED134	missing	2016-05-20	2016-11-22	Marine	13544	13544	UP000004620	GCA_000152925.3	GCF_000152925.2	PRJNA13544	SAMN02436136	CP009301.1	NZ_CP009301.1	313590	NCBI	2015-08-16	NCBI Prokaryotic Genome Annotation Pipeline	Best-placed reference protein set; GeneMarkS+	4.1	Gene|CDS|rRNA|tRNA|ncRNA|repeat_region	2951	2896	39	3, 3, 3	3, 3, 3	0, 0, 0	42	22	1	2	NA	NA	Dokdonia	Dokdonia sp. MED134	missing	17215843|22003006|25136122	Mediterranean Sea	Bacteria were isolated from Northwest Mediterranean Sea surface water (0.5m depth) collected 1 km off the Catalan coast at the Blanes Bay Microbial Observatory (41u 409 N, 2u 489 E, Spain).	Dokdonia donghaensis MED134. This marine bacterium was collected in the Mediterranean Sea at a depth of 0.5 meter. It was isolated by plating on solid media.	Gordon and Betty Moore Foundation Marine Microbiology Initiative	NA	NA	NA	missing	missing	missing	missing	missing	missing	missing	missing	missing	3302549	38.16	2858	missing	missing	missing	Sanger	9	1	3302549	Finished	NA	NA	NA	missing	missing	MMP02436136	missing	missing	missing	missing	missing	missing	missing	Putative fatty acid cluster|Putative cluster|Putative saccharide cluster|Type III PKS cluster - Putative fatty acid cluster|Terpene cluster	Emulsan (18%), ET-743 (8%), Colanic acid (14%), Carotenoid (28%)	Whole genome sequencing (WGS)	99.62	0	0	99.62	missing	missing	CheckM	1.0.13	1.4	missing	missing
535	missing	1981-06	missing	Marine pelagic biome (ENVO:01000023)	missing	Sea water (ENVO:00002149)	Water	missing	missing	Atlantic Ocean|Sargasso Sea	Sargasso Sea	GAZ:00002454	Bacteria_Archaea	39.643333, -70.462000	missing	missing	missing	missing	1	missing	missing	Cell culture	WH 8109	Sargasso Sea	missing	WH 8109	Bacteria	Cyanobacteria	Unclassified	Synechococcales	Synechococcaceae	Synechococcus	Unclassified	131567|2|1783272|1798711|1117|1890424|1890426|1129	Cellular organisms|Bacteria|Terrabacteria group|Cyanobacteria/Melainabacteria group|Cyanobacteria|Synechococcales|Synechococcaceae|Synechococcus	missing	2016-05-20	2016-11-22	Marine	37911	37911	UP000002780	GCA_000161795.2	GCF_000161795.2	PRJNA37911	SAMN02436260	CP006882.1	NZ_CP006882.1	166314	NCBI	2016-11-24	NCBI Prokaryotic Genome Annotation Pipeline	Best-placed reference protein set; GeneMarkS+	4.1	Gene|CDS|rRNA|tRNA|ncRNA|repeat_region	2340	2287	55	2, 2, 2	2, 2, 2	0, 0, 0	44	22	4	35	NA	NA	Synechococcus	Synechococcus sp. WH 8109	missing	missing	Sargasso Sea	Isolated from the Sargasso Sea	Synechococcus sp. WH 8109. Synechococcus sp. WH 8109 was isolated from the Sargasso Sea. This strain is a member of marine cluster A; Clade II (Rocap et al. 2002; Fuller et al. 2003). Clade II Synechococcus types are an important component of the phytoplankton; being commonly detected in environmental clone libraries (Ahlgren and Rocap 2007; Penno et al. 2006) and being the dominant Synechococcus group in many oceanic regimes (Fuller et al. 2006; Fuller et al. 2005; Zwirglmaier et al. 2007).	J. Craig Venter Institute	NA	NA	NA	missing	Cocci (Spherical)	Yes	missing	Mesophilic	missing	missing	missing	missing	2111516	60.09	2290	missing	missing	missing	Sanger	9.5	1	2111516	Finished	NA	NA	NA	missing	missing	MMP02436260	missing	missing	missing	missing	missing	missing	missing	Bacteriocin cluster|Putative fatty acid cluster|Putative cluster|Putative saccharide cluster|Terpene cluster|Terpene cluster - Putative fatty acid cluster	Streptomycin (2%), Diutan polysaccharide (12%)	Whole genome sequencing (WGS)	99.46	0	0	99.46	missing	missing	CheckM	1.0.13	missing	missing	missing
764	missing	unknown	missing	Marginal sea biome (ENVO:01000046)	Marine hydrothermal vent (ENVO:01000122)	Sea water (ENVO:00002149)	Water	missing	missing	Portugal|Azores	Azores	GAZ:00000847	Bacteria_Archaea	37.8417, -31.525	NA	Biogeographic and population analyses of Thermotogales bacteria from hydrocarbon-rich environments	RS HGAP Assembly	missing	1	missing	MIGS:cultured bacteria/archaea, water; version 4.0	Cell culture	1070	Water from hydrothermal vent	missing	missing	Bacteria	Thermotogae (Phylum)	Thermotogae (Class)	Thermotogales	Fervidobacteriaceae	Thermosipho	Unclassified	131567|2|200918|188708|2419|1643950|2420	Cellular organisms|Bacteria|Thermotogae|Thermotogae|Thermotogales|Fervidobacteriaceae|Thermosipho	missing	2017-11-08	missing	Marine	231770	231770	missing	GCA_001682135.1	GCF_001682135.1	PRJNA231770	SAMN02444753	CP007121	NZ_CP007121.1	1437364	NCBI	2017-06-22	NCBI Prokaryotic Genome Annotation Pipeline	NCBI Prokaryotic Genome Annotation Pipeline	4.2	Gene|CDS|rRNA|tRNA|ncRNA|repeat_region	1815	1752	17	4, 4, 4	4, 4, 4	0, 0, 0	49	21	3	12	NA	NA	Thermosipho sp.	Thermosipho sp. 1070	missing	Http://dx.doi.org/10.1101/106989	Portugal	Isolated from Menez-Gwen hydrothermal field.	Genome sequencing of Thermotogales isolates from hydrothermal vents	University of Oslo	NA	NA	NA	Negative	missing	missing	missing	Thermophilic	70	missing	Anaerobic	missing	1781851	31.54	1765	missing	missing	missing	Pacbio	37.3541	1	1781851	Finished	NA	NA	NA	missing	missing	MMP02444753	missing	missing	missing	missing	missing	missing	missing	Putative fatty acid cluster|Putative cluster|Putative saccharide cluster|Lanthipeptide cluster	Polysaccharide B (13%), TP-1161 (12%)	Whole genome sequencing (WGS)	99.84	0	0	99.84	missing	missing	CheckM	1.0.13	2	missing	missing
174	missing	2005-10	121	Marine benthic biome (ENVO:01000024)	missing	NA	Host-associated	missing	missing	Norway|Trondheimsfjord|Tautra ridge	Trondheimsfjord	GAZ:00043737	Bacteria_Archaea	63.600000, 10.516700	missing	missing	Newbler	missing	1	24819608	NA	Cell culture	GBA 94-10	Sponge	missing	missing	Bacteria	Actinobacteria (Phylum)	Actinobacteria (Class)	Streptomycetales	Streptomycetaceae	Streptomyces	Streptomyces sp. GBA 94-10	131567|2|1783272|201174|1760|85011|2062|1883|1218177	Cellular organisms|Bacteria|Terrabacteria group|Actinobacteria|Actinobacteria|Streptomycetales|Streptomycetaceae|Streptomyces|Streptomyces sp. GBA 94-10	missing	2016-05-20	2016-11-22	Marine	171847	171847	UP000017755	GCA_000495635.1	GCF_000495635.1	PRJNA171847	SAMN02469388	ASHF01000000	NZ_CM002271.1|NZ_CM002272.1	1218177	NCBI	2015-08-15	NCBI Prokaryotic Genome Annotation Pipeline	Best-placed reference protein set; GeneMarkS+	4.5	Gene|CDS|rRNA|tRNA|ncRNA|repeat_region	6400	6310	440	7, 7, 7	7, 7, 7	0, 0, 0	74	24	1	216	Sponge	Phakellia ventilabrum	Streptomyces	Streptomyces sp. GBA 94-10	missing	24819608	Norway	missing	A total of 74 actinomycete isolates were cultivated from two marine sponge species; Geodia barretti and Phakellia ventilabrum collected at the same spot at the bottom of the Trondheim fjord (Norway). Phylogenetic analyses of sponge-associated actinomycetes based on the 16S rRNA gene sequences demonstrated the presence of species belonging to the genera Streptomyces; Nocardiopsis; Rhodococcus; Pseudonocardia and Micromonospora. Most of the isolates required sea water for growth; suggesting them being adapted to the marine environment. Phylogenetic analysis of Streptomyces spp. revealed two isolates originating from different sponges and having 99.7 % identity in their 16S rRNA gene sequences; suggesting that they might represent very closely related strains. Draft sequencing; annotation; and analysis of the genomes of these Streptomyces isolates clearly indicated that they had a common terrestrial ancestor; Streptomyces albus. Targeted analysis of the secondary metabolite biosynthesis genes in two genomes suggested recent acquisition of the gene cluster for enterocin by both isolates. Despite overall high similarity of the housekeeping genes in the two studied Streptomyces isolates and S. albus; certain secondary metabolite biosynthesis genes were shown to be differentially acquired or lost; supporting the hypothesis of divergent evolution in two sponge species.	The Institute for Information Transmission Problems	missing	missing	missing	missing	missing	missing	missing	missing	missing	missing	missing	1	7224476	72.96	5865	missing	missing	missing	Illumina MiSeq	134	2	7026038	Finished	missing	missing	missing	missing	missing	MMP02469388	missing	missing	missing	missing	missing	missing	missing	Bacteriocin cluster|Butyrolactone cluster - Type I PKS cluster - Putative fatty acid cluster|Putative fatty acid cluster|Putative fatty acid cluster|Putative fatty acid cluster|Putative cluster|Putative saccharide cluster - Nonribosomal peptide synthetase cluster|Ectoine cluster|Lanthipeptide cluster|Linaridin cluster|Nonribosomal peptide synthetase cluster|Other types of PKS cluster|Siderophore cluster|Type I PKS cluster - Nonribosomal peptide synthetase cluster|Type I PKS cluster - Other types of PKS cluster|Type II PKS cluster|Type III PKS cluster - Lanthipeptide cluster - Type I PKS cluster - Nonribosomal peptide synthetase cluster|Type III PKS cluster - Type I PKS cluster - Nonribosomal peptide synthetase cluster|Terpene cluster|Thiopeptide cluster	Borrelidin (20%), Lividomycin (10%), Lobophorin (38%), SGR PTMs (100%), Hopene (76%), Kanamycin (1%), Arsenopolyketides (58%), Kanamycin (46%), A201A (5%), Borrelidin (4%), Kanamycin (1%), Sanglifehrin A (4%), Echosides (47%), Albaflavenone (100%), Siomycin (7%), Ravidomycin (5%), SAL-2242 (100%), Arixanthomycin (5%), Istamycin (5%), Herbimycin (6%), SCO-2138 (28%), Skyllamycin (8%), Herboxidiene (4%), Sch47555 (3%), Desferrioxamine B (100%), A54145 (8%), Ectoine (100%), Streptomycin (14%), Enterocin (100%), Isorenieratene (85%), Candicidin (100%), viridogrisein (30%), Legonaridin (33%)	Whole genome sequencing (WGS)	99.89	0.14	0	99.19	missing	missing	CheckM	1.0.13	2.8	missing	missing
175	missing	2005-10	121	Marine benthic biome (ENVO:01000024)	missing	NA	Host-associated	missing	missing	Norway|Trondheimsfjord|Tautra ridge	Trondheimsfjord	GAZ:00043737	Bacteria_Archaea	63.600000, 10.516700	missing	missing	Newbler	missing	1	24819608	NA	Cell culture	PVA 94-07	Sponge	missing	missing	Bacteria	Actinobacteria (Phylum)	Actinobacteria (Class)	Streptomycetales	Streptomycetaceae	Streptomyces	Streptomyces sp. PVA 94-07	131567|2|1783272|201174|1760|85011|2062|1883|1223307	Cellular organisms|Bacteria|Terrabacteria group|Actinobacteria|Actinobacteria|Streptomycetales|Streptomycetaceae|Streptomyces|Streptomyces sp. PVA 94-07	missing	2016-05-20	2016-11-22	Marine	171846	171846	UP000017765	GCA_000495755.1	GCF_000495755.1	PRJNA171846	SAMN02469391	ASHE01000000	NZ_CM002273.1|NZ_CM002274.1|NZ_CM002275.1	1223307	NCBI	2015-08-15	NCBI Prokaryotic Genome Annotation Pipeline	Best-placed reference protein set; GeneMarkS+	4.5	Gene|CDS|rRNA|tRNA|ncRNA|repeat_region	6242	6152	404	7, 7, 7	7, 7, 7	0, 0, 0	73	24	1	193	Sponge	Phakellia ventilabrum	Streptomyces	Streptomyces sp. PVA 94-07	missing	24819608	Norway	missing	A total of 74 actinomycete isolates were cultivated from two marine sponge species; Geodia barretti and Phakellia ventilabrum collected at the same spot at the bottom of the Trondheim fjord (Norway). Phylogenetic analyses of sponge-associated actinomycetes based on the 16S rRNA gene sequences demonstrated the presence of species belonging to the genera Streptomyces; Nocardiopsis; Rhodococcus; Pseudonocardia and Micromonospora. Most of the isolates required sea water for growth; suggesting them being adapted to the marine environment. Phylogenetic analysis of Streptomyces spp. revealed two isolates originating from different sponges and having 99.7 % identity in their 16S rRNA gene sequences; suggesting that they might represent very closely related strains. Draft sequencing; annotation; and analysis of the genomes of these Streptomyces isolates clearly indicated that they had a common terrestrial ancestor; Streptomyces albus. Targeted analysis of the secondary metabolite biosynthesis genes in two genomes suggested recent acquisition of the gene cluster for enterocin by both isolates. Despite overall high similarity of the housekeeping genes in the two studied Streptomyces isolates and S. albus; certain secondary metabolite biosynthesis genes were shown to be differentially acquired or lost; supporting the hypothesis of divergent evolution in two sponge species.	The Institute for Information Transmission Problems	missing	missing	missing	missing	missing	missing	missing	missing	missing	missing	missing	2	7106150	73.05	5747	missing	missing	missing	Illumina MiSeq	158.81	3	7007517	Finished	missing	missing	missing	missing	missing	MMP02469391	missing	missing	missing	missing	missing	missing	missing	Bacteriocin cluster|Butyrolactone cluster - Type I PKS cluster - Putative fatty acid cluster|Putative fatty acid cluster|Putative fatty acid cluster|Putative fatty acid cluster|Putative cluster|Putative saccharide cluster - Nonribosomal peptide synthetase cluster|Ectoine cluster|Lanthipeptide cluster|Nonribosomal peptide synthetase cluster|Other types of PKS cluster|Siderophore cluster|Type I PKS cluster - Nonribosomal peptide synthetase cluster|Type I PKS cluster - Other types of PKS cluster|Type II PKS cluster|Type III PKS cluster - Lanthipeptide cluster - Type I PKS cluster - Nonribosomal peptide synthetase cluster|Type III PKS cluster - Type I PKS cluster - Nonribosomal peptide synthetase cluster|Terpene cluster|Thiopeptide cluster	Borrelidin (20%), Lividomycin (10%), Lobophorin (38%), SGR PTMs (100%), Hopene (76%), Kanamycin (1%), Arsenopolyketides (58%), Kanamycin (46%), A201A (5%), Borrelidin (4%), Kanamycin (1%), Sanglifehrin A (4%), Echosides (47%), Albaflavenone (100%), Siomycin (7%), Ravidomycin (5%), SAL-2242 (100%), Arixanthomycin (5%), Herbimycin (6%), SCO-2138 (28%), Skyllamycin (6%), Cremimycin (5%), Herboxidiene (4%), Sch47555 (3%), Desferrioxamine B (100%), A54145 (8%), Ectoine (100%), Streptomycin (14%), Enterocin (100%), Isorenieratene (85%), Candicidin (100%), viridogrisein (30%)	Whole genome sequencing (WGS)	99.89	0.14	0	99.19	missing	missing	CheckM	1.0.13	2.8	missing	missing
534	missing	2008	missing	missing	Fish farm (ENVO:00000294)	NA	Host-associated	missing	missing	China|Fujian	Fujian Province	GAZ:00004225	Bacteria_Archaea	missing	Fish	missing	Newbler	21974718	1	21974718	NA	Cell culture	80813	Farmed Japanese eel	missing	missing	Bacteria	Proteobacteria	Gammaproteobacteria	Enterobacterales	Hafniaceae	Edwardsiella	Edwardsiella anguillarum	131567|2|1224|1236|91347|1903412|635|1821960	Cellular organisms|Bacteria|Proteobacteria|Gammaproteobacteria|Enterobacterales|Hafniaceae|Edwardsiella|Edwardsiella anguillarum	missing	2016-05-20	2016-11-22	Marine	39899	39899	missing	GCA_000264765.2	GCF_000264765.2	PRJNA39899	SAMN02469761	CP006664.1	NZ_CP006664.1|NZ_CP006665.1|NZ_CP006666.1	667120	NCBI	2016-11-28	NCBI Prokaryotic Genome Annotation Pipeline	Best-placed reference protein set; GeneMarkS+	4.2	Gene|CDS|rRNA|tRNA|ncRNA|repeat_region	4023	3899	156	8, 7, 7	8, 7, 7	0, 0, 0	99	24	6	75	Japanese eel	Anguilla japonica	Edwardsiella tarda	Edwardsiella tarda 080813	Edwardsiellosis	22590641	China	missing	Edwardsiella tarda 080813. This strain is being sequenced for comparative analysis with other E. tarda strains.	State Key Laboratory of Bioreactor Engineering; East China University of Science and Technology	missing	missing	missing	Negative	Bacilli (Rod)	No	missing	Mesophilic	missing	missing	Facultative	0	4329653	58.38	3911	missing	missing	missing	454 GS FLX Titanium|Illumina HiSeq 2000	35.6	3	4200387	Finished	missing	missing	missing	missing	missing	MMP02469761	missing	missing	missing	missing	missing	missing	missing	Aryl polyene cluster|Putative fatty acid cluster|Putative cluster|Putative saccharide cluster|Putative saccharide cluster - Siderophore cluster|Homoserine lactone cluster|Nonribosomal peptide synthetase cluster|Thiopeptide cluster	O-antigen (14%), Lipopolysaccharide (27%), Emulsan (9%), APE Ec (94%), O-antigen (44%), Xanthoferrin (100%), Bacillomycin (20%)	Whole genome sequencing (WGS)	99.83	0.89	0	95.38	missing	missing	CheckM	1.0.13	2.7	missing	missing
167	missing	2006-09	0.5	Marginal sea biome (ENVO:01000046)	Sea coast (ENVO:00000303)	Sea water (ENVO:00002149)	Water	missing	missing	Germany|North Sea|Heligoland Islands	Helgoland Islands	GAZ:00002632	Bacteria_Archaea	54.186333, 7.900000	missing	missing	Velvet	missing	1	20305030	missing	Cell culture	PRO95|DSM 26625	Sea water 60 km offshore	Irene Wagner-Dobler	DSM 26625	Bacteria	Bacteroidetes	Flavobacteriia	Flavobacteriales	Flavobacteriaceae	Dokdonia	Dokdonia sp. PRO95	131567|2|1783270|68336|976|117743|200644|49546|326319|1239415	Cellular organisms|Bacteria|FCB group|Bacteroidetes/Chlorobi group|Bacteroidetes|Flavobacteriia|Flavobacteriales|Flavobacteriaceae|Dokdonia|Dokdonia sp. PRO95	24015	2016-05-20	2016-11-22	Marine	176625	176625	missing	GCA_000355805.1	GCF_000355805.1	PRJNA176625	SAMN02469890	ANPJ01000000	NZ_CM001837.1	1239415	NCBI	2015-08-16	NCBI Prokaryotic Genome Annotation Pipeline	Best-placed reference protein set; GeneMarkS+	4.1	Gene|CDS|rRNA|tRNA|ncRNA|repeat_region	2990	2949	49	0, 1, 0	0, 1, 0	0, 0, 0	36	21	1	20	NA	NA	Dokdonia sp.	Dokdonia sp. PRO95	missing	23526944	Germany	A water sample (5 liters) from the Kabeltonne site at Helgoland Roads in the North Sea (54°11.18′N, 7°54′E) was collected at a depth of 0.5 m in September 2006 and processed immediately at the Biological Station of Helgoland. The water sample was filtered first through a 10-μm-pore-size filter and then through a 0.2-μm-pore-size filter. Total DNA was extracted from the 0.2-μm filter with the FastDNA Spin kit for soil (Qbiogene) and used for the clone library. An aliquot (10 ml) of the filtrate from the 10-μm filter was removed and immediately used for isolation of bacteria	Comparitive genome analysis.	Helmholtz-Centre for Infection Research	NA	NA	NA	missing	missing	missing	missing	Mesophilic	28	missing	missing	missing	3305194	37.38	2898	missing	missing	No	Illumina GA IIx	500	1	3305194	Finished	NA	NA	NA	missing	missing	MMP02469890	missing	missing	missing	missing	missing	missing	missing	Putative fatty acid cluster|Putative cluster|Putative saccharide cluster|Type I PKS cluster - Polyunsaturated fatty acid cluster - Putative saccharide cluster - Other types of PKS cluster|Type III PKS cluster - Aryl polyene cluster|Terpene cluster	ET-743 (8%), Polysaccharide B (6%), Carotenoid (28%), O-antigen (14%)	Whole genome sequencing (WGS)	98.86	0.29	0	97.41	missing	missing	CheckM	1.0.13	0.7.51	missing	missing
413	missing	2006	missing	Marine benthic biome (ENVO:01000024)	Sea coast (ENVO:00000303)	Sediment (ENVO:00002007)	Sediment	missing	missing	USA|San Francisco|San Francisco Bay	San Francisco Bay	GAZ:00002596	Bacteria_Archaea	38.098900, -122.046500	missing	missing	Newbler	missing	1	21364937	missing	Single cell and metagenomic assembly	SFB1	Sediments in northern part of the San Francisco Bay estuary	missing	missing	Archaea	Thaumarchaeota	Unclassified	Nitrosopumilales	Nitrosopumilaceae	Candidatus Nitrosoarchaeum	Candidatus Nitrosoarchaeum limnia	131567|2157|1783275|651137|31932|338190|1007082|1007084|886738	Cellular organisms|Archaea|TACK group|Thaumarchaeota|Nitrosopumilales|Nitrosopumilaceae|Candidatus Nitrosoarchaeum|Candidatus Nitrosoarchaeum limnia|Candidatus Nitrosoarchaeum limnia SFB1	missing	2016-05-20	2016-11-22	Marine	52465	52465	UP000004348	GCA_000204585.1	NA	PRJNA52465	SAMN02471010	AEGP01000000	CM001158.1	886738	NCBI	missing	NCBI Prokaryotic Genome Annotation Pipeline	Best-placed reference protein set; GeneMarkS+	missing	Gene|CDS|rRNA|tRNA|ncRNA|repeat_region	missing	missing	missing	1, 1, 1	missing	missing	48	19	missing	missing	NA	NA	Candidatus Nitrosoarchaeum limnia	Candidatus Nitrosoarchaeum limnia SFB1	missing	21364937	United States of America	missing	Low-salinity-type ammonium oxidizing archaeon of significance to global bio-geochemical nitrogen cycling	Stanford University	NA	NA	NA	missing	missing	missing	missing	missing	missing	missing	missing	missing	1772719	31.92	2038	missing	missing	missing	454 GS FLX Titanium	50	1	1772719	Finished	NA	NA	NA	missing	missing	MMP02471010	missing	missing	missing	missing	missing	missing	missing	Putative cluster|Phosphonate cluster	NA	Metagenome assembled genome (MAG)	98.06	0	0	98.06	missing	missing	CheckM	1.0.13	2.3	missing	missing
543	missing	2002-05-15	2682	Marine benthic biome (ENVO:01000024)	Sea floor (ENVO:00000482)	Sediment (ENVO:00002007)	Sediment	missing	missing	Pacific Ocean	Pacific Ocean	GAZ:00000360	Bacteria_Archaea	16.999020, 124.971600	missing	missing	SOAPdenovo	20584816	1	20584816	missing	Cell culture	W11-5|MCCC 1A00474|CCTCC AB208236|LMG 25514	Pyrene-degrading consortium enriched from deep-sea sediment	missing	MCCC 1A00474|CCTCC AB208236|LMG 25514	Bacteria	Proteobacteria	Gammaproteobacteria	Oceanospirillales	Alcanivoracaceae	Alcanivorax	Alcanivorax pacificus	131567|2|1224|1236|135619|224372|59753|1306787	Cellular organisms|Bacteria|Proteobacteria|Gammaproteobacteria|Oceanospirillales|Alcanivoracaceae|Alcanivorax|Alcanivorax pacificus	missing	2016-05-20	2016-11-22	Marine	88101	88101	UP000006764	GCA_000299335.2	GCF_000299335.2	PRJNA88101	SAMN02471159	CP004387.1	NZ_CP004387.1	391936	NCBI	2015-08-17	NCBI Prokaryotic Genome Annotation Pipeline	Best-placed reference protein set; GeneMarkS+	4.1	Gene|CDS|rRNA|tRNA|ncRNA|repeat_region	3770	3714	45	2, 2, 2	2, 2, 2	0, 0, 0	48	23	1	18	NA	NA	Alcanivorax	Alcanivorax sp. W11-5	NA	23209202	Pacific Ocean	missing	Genome Sequencing of Alcanivorax pacificus W11-5.	The Third Institute of State Oceanic Administration (SOA); China.	NA	NA	NA	Negative	Bacilli (Rod)	No	missing	Psychrotolerant	25|28	Halophilic	missing	missing	4168428	62.60	3627	missing	missing	Yes	Illumina Genome Analyzer IIx|454 GS FLX	69|23|00	1	4168428	Finished	NA	NA	NA	missing	missing	MMP02471159	missing	missing	missing	missing	missing	missing	missing	Bacteriocin cluster - Putative fatty acid cluster|Putative fatty acid cluster|Putative cluster|Putative saccharide cluster|Ectoine cluster|Type I PKS cluster - Nonribosomal peptide synthetase cluster	Lipopolysaccharide (27%), Serobactins (69%), Asukamycin (3%), Svaricin (6%), Lipopolysaccharide (5%), Emulsan (13%), FK228 (14%), Ectoine (66%)	Whole genome sequencing (WGS)	99.26	0.56	0	96.46	missing	missing	CheckM	1.0.13	1.04	missing	missing
140	missing	1993	missing	Mediterranean sea biome (ENVO:01000047)	Harbor (ENVO:00000463)	Sea water (ENVO:00002149)	Water	missing	missing	Italy|Venetian Lagoon	Venetian Lagoon	GAZ:00042039	Bacteria_Archaea	missing	missing	missing	Newbler|Abyss	missing	1	missing	missing	Cell culture	VE-C3	Sea water	missing	missing	Bacteria	Proteobacteria	Gammaproteobacteria	Pseudomonadales	Moraxellaceae	Acinetobacter	Acinetobacter venetianus	131567|2|1224|1236|72274|468|469|52133|1197884	Cellular organisms|Bacteria|Proteobacteria|Gammaproteobacteria|Pseudomonadales|Moraxellaceae|Acinetobacter|Acinetobacter venetianus|Acinetobacter venetianus VE-C3	missing	2016-05-20	2016-11-22	Marine	168177	168177	missing	GCA_000308235.2	GCF_000308235.1	PRJNA168177	SAMN02471758	ALIG01000000	NZ_CM001772.1|NC_010309.1|NC_010310.1|NZ_ALIG01000010.1	1197884	NCBI	2015-08-14	NCBI Prokaryotic Genome Annotation Pipeline	Best-placed reference protein set; GeneMarkS+	4.3	Gene|CDS|rRNA|tRNA|ncRNA|repeat_region	3419	3320	207	6, 7, 7	6, 7, 6	0, 0, 0	78	23	1	123	NA	NA	Acinetobacter venetianus	Acinetobacter venetianus VE-C3	missing	23528645	Italy	VE-C3 was isolated in 1993 from the superficial waters of the former industrialized Marghera Port in the Venice lagoon.This area has been polluted due to oil refineries for decades up to late nineties although, today, it is a dismissed and remediated area	N-alkane degrading strain	University of Florence	NA	NA	NA	missing	missing	missing	missing	missing	missing	missing	missing	3	3544509	39.13	3151	missing	missing	missing	454 GS|Illumina HiSeq	100	2	3358062	Finished	NA	NA	NA	missing	missing	MMP02471758	missing	missing	missing	missing	missing	missing	missing	Aryl polyene cluster|Bacteriocin cluster|Putative fatty acid cluster|Putative cluster|Putative saccharide cluster|Ectoine cluster|Siderophore cluster	Xantholipin (4%), Acinetoferrin (30%), Amphotericin (15%), Fengycin (13%), PM100118 (10%), Polyhydroxyalkanoate (50%), GE2270 (19%), Ectoine (50%), Emulsan (54%)	Whole genome sequencing (WGS)	94.98	0	0	94.98	missing	missing	CheckM	1.0.13	Apr 2010|2011	missing	missing
8	missing	1974	missing	missing	missing	NA	Host-associated	missing	missing	Japan	Japan	GAZ:00002747	Bacteria_Archaea	missing	Fish	missing	Phred|Phrap|Consed	1883715	1	1883715	NA	Cell culture	YT-3|ATCC 49156|DSM 6783|NCIMB 13208	Kidney	Kochi University	ATCC 49156|DSM 6783|NCIMB 13208	Bacteria	Firmicutes	Bacilli	Lactobacillales	Streptococcaceae	Lactococcus	Lactococcus garvieae	131567|2|1783272|1239|91061|186826|1300|1357|1363|420889	Cellular organisms|Bacteria|Terrabacteria group|Firmicutes|Bacilli|Lactobacillales|Streptococcaceae|Lactococcus|Lactococcus garvieae|Lactococcus garvieae ATCC 49156	14683	2016-05-20	2016-11-22	Marine	191896	191896	UP000008521	GCA_000269925.1	GCF_000269925.1	PRJDA18705	SAMD00060911	AP009332.1	NC_015930.1	420889	NCBI	2016-10-10	NCBI Prokaryotic Genome Annotation Pipeline	Best-placed reference protein set; GeneMarkS+	4.2	Gene|CDS|rRNA|tRNA|ncRNA|repeat_region	1992	1911	54	6, 5, 5	6, 5, 5	0, 0, 0	63	22	3	36	Yellowtail	Seriola quinqueradiata	Lactococcus garvieae	Lactococcus garvieae ATCC 49156	missing	21829716	Japan	missing	Previous name was Enterococcus seriolicida	missing	Kidney	missing	missing	Positive	Oval	No	No	missing	missing	missing	missing	0	1963965	38.77	1904	missing	missing	No	AB 3730xL Genetic Analyzer	9.6	1	1963965	Finished	missing	Diseased	missing	missing	missing	MMP02596969	missing	missing	missing	missing	missing	missing	missing	Putative fatty acid cluster|Putative cluster|Putative saccharide cluster	Polysaccharide (23%), R1128 (14%)	Whole genome sequencing (WGS)	100	0	0	100	missing	missing	CheckM	1.0.13	missing	missing	missing
423	missing	1930	missing	Marine benthic biome (ENVO:01000024)	Intertidal zone (ENVO:00000316)	Sediment (ENVO:00002007)	Sediment	missing	missing	missing	missing	missing	Bacteria_Archaea	missing	missing	missing	missing	missing	missing	12892110	missing	Cell culture	1930|DSM 265	Saline intertidal flat	missing	DSM 265	Bacteria	Chlorobi	Chlorobia	Chlorobiales	Chlorobiaceae	Chlorobium	Chlorobium phaeovibrioides	131567|2|1783270|68336|1090|191410|191411|191412|274493|1091|1094|290318	Cellular organisms|Bacteria|FCB group|Bacteroidetes/Chlorobi group|Chlorobi|Chlorobia|Chlorobiales|Chlorobiaceae|Chlorobium/Pelodictyon group|Chlorobium|Chlorobium phaeovibrioides|Chlorobium phaeovibrioides DSM 265	2409	2016-05-20	2016-12-02	Marine	12607	12607	UP000006700	GCA_000016085.1	GCF_000016085.1	PRJNA12607	SAMN02598271	CP000607	NC_009337.1	290318	NCBI	2015-07-30	NCBI Prokaryotic Genome Annotation Pipeline	Best-placed reference protein set; GeneMarkS+	4.1	Gene|CDS|rRNA|tRNA|ncRNA|repeat_region	1858	1807	33	1, 1, 1	1, 1, 1	0, 0, 0	46	23	3	9	NA	NA	Chlorobium phaeovibrioides	Chlorobium phaeovibrioides DSM 265	missing	missing	missing	missing	Prosthecochloris vibrioformis DSM 265 .This strain (recently listed as Chlorobium phaeovibrioides Pfennig 1968) is being used for comparative genome analysis. Previously known as Chlorobium phaeovibrioides DSM 265 and Chlorobium vibrioforme f. thiosulfatophilum DSM 265.	DOE Joint Genome Institute	NA	NA	NA	Negative	Oval	No	No	Mesophilic	missing	missing	Facultative	0	1966859	52.99	1765	missing	missing	No	missing	missing	1	1966859	Finished	NA	NA	NA	missing	missing	MMP02598271	missing	missing	missing	missing	missing	missing	missing	Putative fatty acid cluster|Putative cluster|Putative saccharide cluster|Terpene cluster - Putative saccharide cluster	GE2270 (14%), Lipopolysaccharide (11%), Azinomycin B (4%)	Whole genome sequencing (WGS)	98.36	1.09	0	92.91	missing	missing	CheckM	1.0.13	missing	missing	missing
422	missing	missing	missing	Marginal sea biome (ENVO:01000046)	Marine photic zone (ENVO:00000209)	Sea water (ENVO:00002149)	Water	missing	missing	Black Sea	Black Sea	GAZ:00008171	Bacteria_Archaea	missing	missing	missing	missing	missing	1	Http://genome.jgi.doe.gov/chlpb/chlpb.home.html	missing	Cell culture	BS1	Chemocline of the Black Sea	missing	missing	Bacteria	Chlorobi	Chlorobia	Chlorobiales	Chlorobiaceae	Chlorobium	Chlorobium phaeobacteroides	131567|2|1783270|68336|1090|191410|191411|191412|274493|1091|1096|331678	Cellular organisms|Bacteria|FCB group|Bacteroidetes/Chlorobi group|Chlorobi|Chlorobia|Chlorobiales|Chlorobiaceae|Chlorobium/Pelodictyon group|Chlorobium|Chlorobium phaeobacteroides|Chlorobium phaeobacteroides BS1	missing	2016-05-20	2016-12-02	Marine	12608	12608	UP000001228	GCA_000020545.1	GCF_000020545.1	PRJNA12608	SAMN02598272	CP001101	NC_010831.1	331678	NCBI	2015-07-30	NCBI Prokaryotic Genome Annotation Pipeline	Best-placed reference protein set; GeneMarkS+	4.1	Gene|CDS|rRNA|tRNA|ncRNA|repeat_region	2586	2531	83	2, 2, 2	2, 2, 2	0, 0, 0	48	22	2	45	NA	NA	Chlorobium phaeobacteroides	Chlorobium phaeobacteroides BS1	missing	missing	Black Sea	missing	Chlorobium phaeobacteroides strain BS1.This strain will be used for comparative genomics.	DOE Joint Genome Institute	NA	NA	NA	Negative	Bacilli (Rod)	No	No	Mesophilic	missing	missing	missing	0	2736404	48.93	2414	missing	missing	missing	Sanger	missing	1	2736404	Finished	NA	NA	NA	missing	missing	MMP02598272	missing	missing	missing	missing	missing	missing	missing	Bacteriocin cluster|Butyrolactone cluster|Putative fatty acid cluster|Putative cluster|Putative saccharide cluster|Terpene cluster	Emulsan (9%), Lipopolysaccharide (11%), Lipopolysaccharide (11%)	Whole genome sequencing (WGS)	99.45	0	0	99.45	missing	missing	CheckM	1.0.13	missing	missing	missing
425	missing	1974-06	missing	Marine salt marsh biome (ENVO:01000022)	Saline evaporation pond (ENVO:00000055)	Hypersaline water (ENVO:00002012)	Water	186	missing	Netherlands Antilles|Bonaire Island	Bonaire Island	GAZ:00004020	Bacteria_Archaea	12.250000, -68.260000	None pathogen	missing	Phred|Phrap|Consed	22675587	1	22675587	missing	Cell culture	1H11|DSM 3043|ATCC BAA-138|NCIMB 13768	Solar salt facility	missing	DSM 3043|ATCC BAA-138|NCIMB 13768	Bacteria	Proteobacteria	Gammaproteobacteria	Oceanospirillales	Halomonadaceae	Chromohalobacter	Chromohalobacter salexigens	131567|2|1224|1236|135619|28256|42054|158080|290398	Cellular organisms|Bacteria|Proteobacteria|Gammaproteobacteria|Oceanospirillales|Halomonadaceae|Chromohalobacter|Chromohalobacter salexigens|Chromohalobacter salexigens DSM 3043	5998	2016-05-20	2016-11-22	Marine	12636	12636	UP000000239	GCA_000055785.1	GCF_000055785.1	PRJNA12636	SAMN02598275	CP000285	NC_007963.1	290398	NCBI	2015-08-13	NCBI Prokaryotic Genome Annotation Pipeline	Best-placed reference protein set; GeneMarkS+	4.1	Gene|CDS|rRNA|tRNA|ncRNA|repeat_region	3390	3302	20	5, 5, 5	5, 5, 5	0, 0, 0	70	23	3	14	NA	NA	Chromohalobacter salexigens	Chromohalobacter salexigens DSM 3043	missing	22675587	Netherlands	Isolated from a solar salt facility on Bonaire Island; Netherlands Antilles	Chromohalobacter salexigens DSM 3043. Chromohalobacter salexigens DSM 3043 was first isolated from a solar salt facility on Bonaire Island; Netherlands Antilles. This is the type strain for the species and will be used for comparative genomics.	DOE Joint Genome Institute	NA	NA	NA	Negative	Bacilli (Rod)	Yes	No	Mesophilic	37	Moderate Halophilic	Aerobic	0	3696650	63.91	3233	missing	missing	Yes	AB 3730 Genetic Analyzer	missing	1	3696650	Finished	NA	NA	NA	missing	missing	MMP02598275	missing	missing	missing	missing	missing	missing	missing	Aryl polyene cluster - Putative saccharide cluster|Putative fatty acid cluster|Putative cluster|Putative saccharide cluster|Ectoine cluster|Siderophore cluster	K-antigen (3%), PM100118 (21%), Desferrioxamine B (50%), D-cycloserine (13%), Svaricin (6%), Colanic acid (14%), Polysaccharide B (6%), Ectoine (75%), APE Vf (20%)	Whole genome sequencing (WGS)	99.14	0.43	0	96.99	missing	missing	CheckM	1.0.13	missing	missing	missing
464	missing	2003	missing	Marginal sea biome (ENVO:01000046)	Sea coast (ENVO:00000303)	Sea water (ENVO:00002149)	Water	33	missing	USA|California|Bodega Head	Bodega Head	GAZ:00008682	Bacteria_Archaea	38.312100, -123.066100	missing	missing	Phrap	missing	1	missing	missing	Cell culture	CCS1	Pacific coastal Sea water	missing	missing	Bacteria	Proteobacteria	Alphaproteobacteria	Rhodobacterales	Rhodobacteraceae	Jannaschia	Jannaschia sp. CCS1	131567|2|1224|28211|204455|31989|188905|290400	Cellular organisms|Bacteria|Proteobacteria|Alphaproteobacteria|Rhodobacterales|Rhodobacteraceae|Jannaschia|Jannaschia sp. CCS1	missing	2016-05-20	2016-11-22	Marine	12733	12733	UP000008326	GCA_000013565.1	GCF_000013565.1	PRJNA12733	SAMN02598279	CP000264|CP000265	NC_007802.1|NC_007801.1	290400	NCBI	2015-08-12	NCBI Prokaryotic Genome Annotation Pipeline	Best-placed reference protein set; GeneMarkS+	4.2	Gene|CDS|rRNA|tRNA|ncRNA|repeat_region	4363	4316	45	1, 1, 1	1, 1, 1	0, 0, 0	43	22	3	15	NA	NA	Jannaschia	Jannaschia sp. CCS1	missing	17526795	United States of America	missing	Jannaschia sp. CCS1.This strain will be used for comparative genome analysis.	DOE Joint Genome Institute	NA	NA	NA	Negative	Bacilli (Rod)	No	No	Mesophilic	30	missing	Aerobic	1	4404050	62.24	4244	missing	missing	missing	missing	missing	2	4317977	Finished	NA	NA	NA	missing	missing	MMP02598279	missing	missing	missing	missing	missing	missing	missing	Bacteriocin cluster|Putative fatty acid cluster|Putative cluster|Putative saccharide cluster|Homoserine lactone cluster|Other uncategorized cluster|Terpene cluster	Carotenoid (100%), Polyhydroxyalkanoate (50%), Lipopolysaccharide (16%), Dutomycin (4%), Lipopolysaccharide (16%), Diutan polysaccharide (16%), Lipopolysaccharide (5%)	Whole genome sequencing (WGS)	99.39	0.45	0	97.14	missing	missing	CheckM	1.0.13	missing	missing	missing
291	missing	1988	missing	Marine benthic biome (ENVO:01000024)	Marine hydrothermal vent (ENVO:01000122)	Hydrothermal fluid (ENVO:01000134)	Misc environment	missing	missing	Pacific Ocean|Galapagos Rift	Galapagos Rift	GAZ:00055986	Bacteria_Archaea	missing	missing	missing	Phred|Phrap|Consed	missing	1	missing	missing	Cell culture	XCL-2	Deep-sea hydrothermal vent	missing	missing	Bacteria	Proteobacteria	Gammaproteobacteria	Thiotrichales	Piscirickettsiaceae	Thiomicrospira	Thiomicrospira crunogena	131567|2|1224|1236|72273|135616|933|39765|317025	Cellular organisms|Bacteria|Proteobacteria|Gammaproteobacteria|Thiotrichales|Piscirickettsiaceae|Thiomicrospira|Thiomicrospira crunogena|Thiomicrospira crunogena XCL-2	missing	2016-05-20	2016-11-22	Marine	13018	13018	UP000002713	GCA_000012605.1	GCF_000012605.1	PRJNA13018	SAMN02598288	CP000109	NC_007520.2	317025	NCBI	2015-08-17	NCBI Prokaryotic Genome Annotation Pipeline	Best-placed reference protein set; GeneMarkS+	4.1	Gene|CDS|rRNA|tRNA|ncRNA|repeat_region	2310	2254	10	3, 3, 3	3, 3, 3	0, 0, 0	45	23	1	6	NA	NA	Thiomicrospira crunogena	Thiomicrospira crunogena XCL-2	missing	17105352	Pacific Ocean	Isolated from a deep-sea hydrothermal vent Thiomicrospira sp. strain XCL-2 was cultured from the Galapagos Rift vents in 1988	Thiomicrospira crunogena XCL-2. This organism is a colorless sulfur-oxidizing bacterium isolated from a deep-sea hydrothermal vent.	DOE Joint Genome Institute	NA	NA	NA	Negative	Spirilla (Spiral)	Yes	No	Mesophilic	28|32	missing	Microaerophilic	0	2427735	43.13	2237	missing	missing	missing	ABI Prism 377 DNA sequencer	13	1	2427735	Finished	NA	NA	NA	missing	missing	MMP02598288	missing	missing	missing	missing	missing	missing	missing	Bacteriocin cluster|Putative fatty acid cluster|Putative cluster|Putative saccharide cluster|Ectoine cluster - Putative saccharide cluster	Ectoine (60%), Svaricin (6%), K-antigen (3%), Lipopolysaccharide (8%)	Whole genome sequencing (WGS)	99.39	0	0	99.39	missing	missing	CheckM	1.0.13	missing	missing	missing
356	missing	missing	missing	Marine benthic biome (ENVO:01000024)	Intertidal zone (ENVO:00000316)	Mud (ENVO:01000001)	Sediment	missing	missing	Netherlands|Dutch Wadden sea	Wadden See	GAZ:00008137	Bacteria_Archaea	missing	missing	missing	Phred|Phrap|Consed	10.1016/0077-7579(75)90008-3	1	16901999	missing	Cell culture	DSM 1251|ATCC 33889	Mixture of brown and blackmud from the tidal fiats of the easternmost part of the Dutch WaddenSea.	Anje Timmer-Ten Hoor	DSM 1251|ATCC 33889	Bacteria	Proteobacteria	Epsilonproteobacteria	Campylobacterales	Helicobacteraceae	Sulfurimonas	Sulfurimonas denitrificans	131567|2|1224|68525|29547|213849|72293|202746|39766|326298	Cellular organisms|Bacteria|Proteobacteria|delta/epsilon subdivisions|Epsilonproteobacteria|Campylobacterales|Helicobacteraceae|Sulfurimonas|Sulfurimonas denitrificans|Sulfurimonas denitrificans DSM 1251	6113	2016-05-20	2016-11-22	Marine	13019	13019	UP000002714	GCA_000012965.1	GCF_000012965.1	PRJNA13019	SAMN02598289	CP000153	NC_007575.1	326298	NCBI	2015-07-30	NCBI Prokaryotic Genome Annotation Pipeline	Best-placed reference protein set; GeneMarkS+	4.1	Gene|CDS|rRNA|tRNA|ncRNA|repeat_region	2196	2137	4	4, 4, 4	4, 4, 4	0, 0, 0	46	23	1	1	NA	NA	Sulfurimonas denitrificans	Sulfurimonas denitrificans DSM 1251	missing	18065616	Netherlands	Isolated isolated from estuarine mud in the Netherlands	Sulfurimonas denitrificans DSM 1251. This organsim is a sulfur-oxidizing bacterium isolated isolated from estuarine mud in the Netherlands.	DOE Joint Genome Institute	NA	NA	NA	Negative	Spirilla (Spiral)	No	No	Psychrotolerant	20|25	missing	Anaerobic	0	2201562	34.46	2120	missing	missing	Yes	missing	missing	1	2201562	Finished	NA	NA	NA	missing	missing	MMP02598289	missing	missing	missing	missing	missing	missing	missing	Putative fatty acid cluster|Putative cluster|Putative saccharide cluster	K-antigen (3%), Cepacian (20%), Lipopolysaccharide (8%)	Whole genome sequencing (WGS)	99.59	1.22	0	93.49	missing	missing	CheckM	1.0.13	missing	missing	missing
260	missing	2000	missing	Marginal sea biome (ENVO:01000046)	Marine algal bloom (ENVO:01000057)	NA	Host-associated	missing	missing	USA|Chesapeake Bay	Chesapeake Bay	GAZ:00002604	Bacteria_Archaea	missing	None pathogen	missing	Phrap	missing	1	missing	NA	Cell culture	TM1040	Culture of the dinoflagellate Pfiesteria piscicida CCMP1830	missing	missing	Bacteria	Proteobacteria	Alphaproteobacteria	Rhodobacterales	Rhodobacteraceae	Ruegeria	Ruegeria sp. TM1040	131567|2|1224|28211|204455|31989|97050|292414	Cellular organisms|Bacteria|Proteobacteria|Alphaproteobacteria|Rhodobacterales|Rhodobacteraceae|Ruegeria|Ruegeria sp. TM1040	missing	2016-05-20	2016-11-22	Marine	13040	13040	UP000000636	GCA_000014065.1	GCF_000014065.1	PRJNA13040	SAMN02598292	CP000377|CP000376|CP000375	NC_008044.1|NC_008043.1|NC_008042.1	292414	NCBI	2015-07-30	NCBI Prokaryotic Genome Annotation Pipeline	Best-placed reference protein set; GeneMarkS+	4.2	Gene|CDS|rRNA|tRNA|ncRNA|repeat_region	3951	3872	33	5, 5, 5	5, 5, 5	0, 0, 0	64	23	3	14	Algae	Pfiesteria piscicida	Ruegeria sp.	Ruegeria sp. TM1040	missing	17526795	United States of America	Isolated from a culture of the dinoflagellate Pfiesteria piscicida CCMP1830 which has been implicated in many large scale algal blooms resulting in increased mortality in fish	Ruegeria sp. TM1040. This strain was isolated from a culture of the dinoflagellate Pfiesteria piscicida CCMP1830 which has been implicated in many large scale algal blooms resulting in increased mortality in fish. The bacteria are attached to the surface of the dinoflagellate and in some ways allow the dinoflagellate to grow as those lacking the bacteria die off. The bacterium also chemotaxes towards the dinoflagellate product DMSP (dimethylsulfoniopropionate) and metabolizes it. DMSP is a major source of sulfur in marine ecosystems and plays a role in the sulfur biogeochemical cycle. The implication is a tight association between these important dinoflagellates and this marine bacterium.	DOE Joint Genome Institute	missing	missing	missing	Negative	Bacilli (Rod)	Yes	missing	missing	missing	missing	missing	2	4153700	60.06	3810	missing	missing	missing	Sanger	missing	3	3200938	Finished	missing	missing	missing	missing	missing	MMP02598292	missing	missing	missing	missing	missing	missing	missing	Bacteriocin cluster|Putative fatty acid cluster|Putative cluster|Putative saccharide cluster|Ectoine cluster - Putative saccharide cluster|Homoserine lactone cluster - Putative fatty acid cluster|Type I PKS cluster - Putative saccharide cluster	Exopolysaccharide (8%), Ectoine (100%), Capsular polysaccharide (11%), Polysaccharide B (6%), Gellan polysaccharide (15%)	Whole genome sequencing (WGS)	99.82	0	0	99.82	missing	missing	CheckM	1.0.13	missing	missing	missing
253	missing	missing	missing	Marginal sea biome (ENVO:01000046)	Oil reservoir (ENVO:00002185)	Oil field production water (ENVO:00002194)	Water	missing	missing	Southern Vietnam|Vung Tau	Vung Tau	GAZ:00007835	Bacteria_Archaea	10.345000, 107.084000	missing	missing	Phred|Phrap|Consed	10319457	1	10319457	missing	Cell culture	VT8|ATCC 700491|DSM 11845	Head of an oil-producing well on the offshore oil/gas platform near the coastal town of Vung Tau in southern Vietnam.	Helga Stan-Lotter	ATCC 700491|DSM 11845	Bacteria	Proteobacteria	Gammaproteobacteria	Alteromonadales	Alteromonadaceae	Marinobacter	Marinobacter hydrocarbonoclasticus	131567|2|1224|1236|135622|72275|2742|2743|351348	Cellular organisms|Bacteria|Proteobacteria|Gammaproteobacteria|Alteromonadales|Alteromonadaceae|Marinobacter|Marinobacter hydrocarbonoclasticus|Marinobacter hydrocarbonoclasticus VT8	474	2016-05-20	2016-11-22	Marine	13239	13239	UP000000998	GCA_000015365.1	GCF_000015365.1	PRJNA13239	SAMN02598294	CP000514|CP000516|CP000515	NC_008740.1|NC_008739.1|NC_008738.1	351348	NCBI	2015-07-30	NCBI Prokaryotic Genome Annotation Pipeline	Best-placed reference protein set; GeneMarkS+	4.2	Gene|CDS|rRNA|tRNA|ncRNA|repeat_region	4462	4398	110	3, 3, 3	3, 3, 3	0, 0, 0	52	23	3	31	NA	NA	Marinobacter aquaeolei	Marinobacter aquaeolei VT8	missing	21335390	Vietnam	Isolated from an oil well off the coast of Vietnam	Marinobacter aquaeolei VT8. Marinobacter aquaeolei VT8; also known as Marinobacter hydrocarbonoclasticus VT8; is a moderately halophilic; hydrocarbon-degrading bacterium isolated from an oil well off the coast of Vietnam. Marinobacter aquaeolei is also able to oxidize iron. The availability of iron is considered important to the cycling of carbon in the ocean and iron deficiency is believed to limit primary productivity. Marinobacter aquaeolei; as well as other members of this genus; may play a significant role in the iron and carbon cycles in the marine environment. This organism will be used for comparative genomics.	DOE Joint Genome Institute|Woods Hole Oceanographic Institution	NA	NA	NA	Negative	Bacilli (Rod)	Yes	missing	Mesophilic	30	Moderate Halophilic	Facultative	2	3989481	57.43	4273	missing	missing	No	Sanger	missing	1	3989481	Finished	NA	NA	NA	missing	missing	MMP02598294	missing	missing	missing	missing	missing	missing	missing	Putative fatty acid cluster|Putative cluster|Putative saccharide cluster|Ectoine cluster|Siderophore cluster	K-antigen (3%), K-antigen (8%), O-antigen (23%)	Whole genome sequencing (WGS)	100	0.5	0	97.5	missing	missing	CheckM	1.0.13	missing	missing	missing
61	missing	missing	missing	Marginal sea biome (ENVO:01000046)	missing	Mud (ENVO:01000001)	Sediment	missing	missing	Italy|Venetian Lagoon	Venetian Lagoon	GAZ:00042039	Bacteria_Archaea	45.455600, 12.337400	missing	missing	Phred|Phrap|Consed	10.1007/BF00425804	1	10.1007/BF00425804	missing	Cell culture	GraBd1|DSM 2380|NBRC 103641	Mud	missing	DSM 2380|NBRC 103641	Bacteria	Proteobacteria	Deltaproteobacteria	Desulfuromonadales	Pelobacteraceae	Pelobacter	Pelobacter carbinolicus	131567|2|1224|68525|28221|69541|213423|18|19|338963	Cellular organisms|Bacteria|Proteobacteria|delta/epsilon subdivisions|Deltaproteobacteria|Desulfuromonadales|Pelobacteraceae|Pelobacter|Pelobacter carbinolicus|Pelobacter carbinolicus DSM 2380	4218	2016-05-20	2016-11-22	Marine	13337	13337	UP000002534	GCA_000012885.1	GCF_000012885.1	PRJNA13337	SAMN02598295	CP000142	NC_007498.2	338963	NCBI	2015-07-30	NCBI Prokaryotic Genome Annotation Pipeline	Best-placed reference protein set; GeneMarkS+	4.1	Gene|CDS|rRNA|tRNA|ncRNA|repeat_region	3293	3229	32	2, 2, 2	2, 2, 2	0, 0, 0	56	24	113	15	NA	NA	Pelobacter carbinolicus	Pelobacter carbinolicus DSM 2380	missing	23227809	Italy	Strain Gra Bd 1 from anoxic mud of Canale Grande, a channel in the city of Venice, Italy	Pelobacter carbinolicus DSM 2380. Pelobacter carbinolicus DSM 2380 was isolated from mud in Venice; Italy. This strain is the type strain and will be used in comparative genomics.	DOE Joint Genome Institute|University of Massachusetts Amherst	NA	NA	NA	Negative	Bacilli (Rod)	missing	missing	Mesophilic	missing	missing	Anaerobic	0	3665894	55.11	3167	missing	missing	Yes	Sanger	missing	1	3665894	Finished	NA	NA	NA	missing	missing	MMP02598295	missing	missing	missing	missing	missing	missing	missing	Putative fatty acid cluster|Putative fatty acid cluster|Putative cluster|Putative saccharide cluster|Phosphonate cluster|Terpene cluster	Roseoflavin (50%), Polysaccharide B (6%), Emulsan (9%), Lipopolysaccharide (33%), O-antigen (14%), Flexirubin (12%)	Whole genome sequencing (WGS)	99.35	0.65	0	96.1	missing	missing	CheckM	1.0.13	missing	missing	missing
99	missing	missing	missing	Marine benthic biome (ENVO:01000024)	Sea coast (ENVO:00000303)	Mud (ENVO:01000001)	Sediment	missing	missing	Brazil|River Amazon Delta	River Amazon Delta	GAZ:00047131	Bacteria_Archaea	missing	missing	missing	missing	9734053	missing	9734053	missing	Cell culture	SB2B|ATCC BAA-1098	Shallow marine deposits (coastal shelf mud) of the Amazon River delta off of the coast of Brazil	missing	ATCC BAA-1098	Bacteria	Proteobacteria	Gammaproteobacteria	Alteromonadales	Shewanellaceae	Shewanella	Shewanella amazonensis	131567|2|1224|1236|135622|267890|22|60478|326297	Cellular organisms|Bacteria|Proteobacteria|Gammaproteobacteria|Alteromonadales|Shewanellaceae|Shewanella|Shewanella amazonensis|Shewanella amazonensis SB2B	missing	2016-05-20	2016-11-22	Marine	13385	13385	UP000009175	GCA_000015245.1	GCF_000015245.1	PRJNA13385	SAMN02598298	CP000507	NC_008700.1	326297	NCBI	2015-07-30	NCBI Prokaryotic Genome Annotation Pipeline	Best-placed reference protein set; GeneMarkS+	4.2	Gene|CDS|rRNA|tRNA|ncRNA|repeat_region	3828	3698	14	9, 8, 8	9, 8, 8	0, 0, 0	102	22	4	3	NA	NA	Shewanella amazonensis	Shewanella amazonensis SB2B	missing	missing	Brazil	Isolated from shallow marine deposits (coastal shelf mud) of the Amazon River delta off of the coast of Brazil	Shewanella amazonensis strain SB2B. This is the type strain (SB2B; ATCC 700329) for the species and was isolated from shallow marine deposits (coastal shelf mud) of the Amazon River delta off of the coast of Brazil.	DOE Joint Genome Institute	NA	NA	NA	Negative	Bacilli (Rod)	missing	missing	Mesophilic	37	missing	Facultative	0	4306143	53.59	3638	missing	missing	Yes	missing	missing	1	4306143	Finished	NA	NA	NA	missing	missing	MMP02598298	missing	missing	missing	missing	missing	missing	missing	Aryl polyene cluster|Bacteriocin cluster|Putative fatty acid cluster|Putative cluster|Putative saccharide cluster|Polyunsaturated fatty acid cluster - Other types of PKS cluster	K-antigen (4%), Eicosapentaenoic acid (55%), Eicoseicosapentaenoic acid (21%), O-antigen (14%), O-antigen (16%), Pederin (12%), APE Ec (42%)	Whole genome sequencing (WGS)	100	0.54	0	97.3	missing	missing	CheckM	1.0.13	missing	missing	missing
87	missing	1986-08	90	Marginal sea biome (ENVO:01000046)	Marine photic zone (ENVO:00000209)	Sea water (ENVO:00002149)	Water	missing	missing	Baltic Sea|Gotland Deep	Gotland Deep	GAZ:00002295	Bacteria_Archaea	57.333333, 20.050000	missing	missing	missing	12024255	1	12024255	NA	Cell culture	OS155|ATCC BAA-1091	Baltic Sea	German Research Centre for Biotechnology	ATCC BAA-1091	Bacteria	Proteobacteria	Gammaproteobacteria	Alteromonadales	Shewanellaceae	Shewanella	Shewanella baltica	131567|2|1224|1236|135622|267890|22|62322|325240	Cellular organisms|Bacteria|Proteobacteria|Gammaproteobacteria|Alteromonadales|Shewanellaceae|Shewanella|Shewanella baltica|Shewanella baltica OS155	missing	2016-05-20	2016-11-22	Marine	13386	13386	UP000001557	GCA_000015845.1	GCF_000015845.1	PRJNA13386	SAMN02598299	CP000563|CP000565|CP000566|CP000567|CP000564	NC_009052|NC_009036|NC_009037|NC_009038|NC_009035	325240	NCBI	2015-07-30	NCBI Prokaryotic Genome Annotation Pipeline	Best-placed reference protein set; GeneMarkS+	4.2	Gene|CDS|rRNA|tRNA|ncRNA|repeat_region	4794	4642	192	11, 10, 10	11, 10, 10	0, 0, 0	122	23	2	70	NA	NA	Shewanella baltica	Shewanella baltica OS155	missing	missing	Baltic Sea	Isolated from the Baltic Sea	Shewanella baltica strain OS155. This strain was isolated from the Baltic Sea.	DOE Joint Genome Institute	NA	NA	NA	Negative	Bacilli (Rod)	Yes	missing	Mesophilic	missing	missing	Facultative	4	5342897	46.23	4463	missing	missing	No	Sanger	missing	5	5127376	Finished	NA	NA	NA	missing	missing	MMP02598299	missing	missing	missing	missing	missing	missing	missing	Aryl polyene cluster|Bacteriocin cluster|Putative fatty acid cluster|Putative cluster|Putative saccharide cluster|Polyunsaturated fatty acid cluster - Other types of PKS cluster|Siderophore cluster	K-antigen (4%), APE Vf (45%), Burkholderic acid (10%), Eicosapentaenoic acid (100%), Eicoseicosapentaenoic acid (21%), Desferrioxamine B (40%), Alterochromides (9%), O-antigen (14%)	Whole genome sequencing (WGS)	99.84	0	0	99.84	missing	missing	CheckM	1.0.13	missing	missing	missing
89	missing	1986	120|130	Marginal sea biome (ENVO:01000046)	Marine photic zone (ENVO:00000209)	Sea water (ENVO:00002149)	Water	missing	missing	Baltic Sea|Gotland Deep	Gotland Deep	GAZ:00002295	Bacteria_Archaea	57.379800, 20.011500	missing	missing	missing	missing	1	missing	missing	Cell culture	OS-217|ATCC BAA-1090|DSM 15013	Gotland Deep; an anoxic basin	missing	ATCC BAA-1090|DSM 15013	Bacteria	Proteobacteria	Gammaproteobacteria	Alteromonadales	Shewanellaceae	Shewanella	Shewanella denitrificans	131567|2|1224|1236|135622|267890|22|192073|318161	Cellular organisms|Bacteria|Proteobacteria|Gammaproteobacteria|Alteromonadales|Shewanellaceae|Shewanella|Shewanella denitrificans|Shewanella denitrificans OS217	14068	2016-05-20	2016-11-22	Marine	13390	13390	UP000001982	GCA_000013765.1	GCF_000013765.1	PRJNA13390	SAMN02598300	CP000302	NC_007954.1	318161	NCBI	2015-07-30	NCBI Prokaryotic Genome Annotation Pipeline	Best-placed reference protein set; GeneMarkS+	4.2	Gene|CDS|rRNA|tRNA|ncRNA|repeat_region	3973	3851	76	9, 8, 8	9, 8, 8	0, 0, 0	97	23	3	19	NA	NA	Shewanella denitrificans	Shewanella denitrificans OS217	missing	missing	Baltic Sea	Isolated from the Gotland Deep; an anoxic basin in the central Baltic Sea in 1986 from a depth of 120-130 m (Gotland Deep: BY 15; 57-1920 degrees N; 20-0302 degrees E)	Shewanella denitrificans strain OS-217. This strain (OS217; DSM 15013; LMG 21692) is the type strain for the species and was isolated from the Gotland Deep; an anoxic basin in the central Baltic Sea in 1986 from a depth of 120-130 m (Gotland Deep: BY 15; 57-1920 degrees N; 20-0302 degrees E).	DOE Joint Genome Institute|Pacific Northwest National Laboratory	NA	NA	NA	Negative	Bacilli (Rod)	Yes	missing	Mesophilic	20|25	missing	Facultative	0	4545907	45.15	3740	missing	missing	Yes	Sanger	missing	1	4545907	Finished	NA	NA	NA	missing	missing	MMP02598300	missing	missing	missing	missing	missing	missing	missing	Bacteriocin cluster|Putative fatty acid cluster|Putative cluster|Putative saccharide cluster|Putative saccharide cluster - Polyunsaturated fatty acid cluster - Other types of PKS cluster|Nonribosomal peptide synthetase cluster|Phosphonate cluster - Nonribosomal peptide synthetase cluster|Siderophore cluster|Type I PKS cluster - Nonribosomal peptide synthetase cluster|Thiopeptide cluster	Staphylobactin (12%), Eicoseicosapentaenoic acid (21%), O-antigen (20%), Eicosapentaenoic acid (83%)	Whole genome sequencing (WGS)	96.01	1.17	0	90.16	missing	missing	CheckM	1.0.13	missing	missing	missing
222	missing	missing	missing	Marginal sea biome (ENVO:01000046)	Sea coast (ENVO:00000303)	Sea water (ENVO:00002149)	Water	missing	missing	United Kingdom|Aberdeen|North Sea	United Kingdom	GAZ:00002637	Bacteria_Archaea	missing	missing	Shewanella frigidimarina NCIMB 400	missing	missing	1	Http://citeseerx.ist.psu.edu/viewdoc/download?doi=10.1.1.318.280&rep=rep1&type=pdf	missing	Cell culture	NCIMB 400	Sea water	Ministry of Agriculture, Fisheries and Food, Torry Research Station	missing	Bacteria	Proteobacteria	Gammaproteobacteria	Alteromonadales	Shewanellaceae	Shewanella	Shewanella frigidimarina	131567|2|1224|1236|135622|267890|22|56812|318167	Cellular organisms|Bacteria|Proteobacteria|Gammaproteobacteria|Alteromonadales|Shewanellaceae|Shewanella|Shewanella frigidimarina|Shewanella frigidimarina NCIMB 400	missing	2016-05-20	2016-11-22	Marine	13391	13391	UP000000684	GCA_000014705.1	GCF_000014705.1	PRJNA13391	SAMN02598301	CP000447	NC_008345.1	318167	NCBI	2015-07-30	NCBI Prokaryotic Genome Annotation Pipeline	Best-placed reference protein set; GeneMarkS+	4.2	Gene|CDS|rRNA|tRNA|ncRNA|repeat_region	4204	4076	52	10, 9, 9	10, 9, 9	0, 0, 0	99	23	3	18	NA	NA	Shewanella frigidimarina	Shewanella frigidimarina NCIMB 400	missing	missing	United Kingdom	Isolated from the North Sea near Aberdeen; United Kingdom	Shewanella frigidimarina strain NCIMB 400. This strain was originally classified as Shewanella putrefaciens; but recent reclassification due to rRNA and other analyses has resulted in the organism moving to the Shewanella frigidimarina lineage. This strain was isolated from the North Sea near Aberdeen; United Kingdom.	DOE Joint Genome Institute	NA	NA	NA	Negative	Bacilli (Rod)	Yes	missing	Mesophilic	20|22	missing	Facultative	0	4845258	41.58	4000	missing	missing	missing	missing	missing	1	4845258	Finished	NA	NA	NA	missing	missing	MMP02598301	missing	missing	missing	missing	missing	missing	missing	Aryl polyene cluster|Bacteriocin cluster|Putative fatty acid cluster|Putative fatty acid cluster|Putative cluster|Putative saccharide cluster|Polyunsaturated fatty acid cluster - Other types of PKS cluster	APE Vf (45%), Eicosapentaenoic acid (83%), Eicoseicosapentaenoic acid (21%), Lipopolysaccharide (25%), K-antigen (4%)	Whole genome sequencing (WGS)	99.84	0.37	0	97.99	missing	missing	CheckM	1.0.13	missing	missing	missing
435	missing	missing	missing	Marine benthic biome (ENVO:01000024)	Harbor (ENVO:00000463)	Sediment (ENVO:00002007)	Sediment	missing	missing	USA|California|San Francisco Bay	San Francisco Bay	GAZ:00002596	Bacteria_Archaea	missing	missing	missing	Phred|Phrap|Consed	10.1016/S0378-1097(98)00122-0	1	10.1016/S0378-1097(98)00122-0	missing	Cell culture	MI-1	Heavy metal-contaminated sediment	Bradley M. Tebo	missing	Bacteria	Firmicutes	Clostridia	Clostridiales	Peptococcaceae	Desulfotomaculum	Desulfotomaculum reducens	131567|2|1783272|1239|186801|186802|186807|1562|59610|349161	Cellular organisms|Bacteria|Terrabacteria group|Firmicutes|Clostridia|Clostridiales|Peptococcaceae|Desulfotomaculum|Desulfotomaculum reducens|Desulfotomaculum reducens MI-1	missing	2016-05-20	2016-11-22	Marine	13424	13424	UP000001556	GCA_000016165.1	GCF_000016165.1	PRJNA13424	SAMN02598304	CP000612	NC_009253.1	349161	NCBI	2015-07-30	NCBI Prokaryotic Genome Annotation Pipeline	Best-placed reference protein set; GeneMarkS+	4.1	Gene|CDS|rRNA|tRNA|ncRNA|repeat_region	3571	3472	66	8, 9, 9	8, 8, 8	0, 0, 0	74	23	2	29	NA	NA	Desulfotomaculum reducens	Desulfotomaculum reducens MI-1	missing	20482743	United States of America	Isolated from heavy metal-contaminated sediment collected at the Mare Island Naval Shipyard on the San Francisco Bay	Desulfotomaculum reducens strain MI-1. This organism was isolated from heavy metal-contaminated sediment collected at the Mare Island Naval Shipyard on the San Francisco Bay. The genome sequence of this organism will provide information on the mechanism and regulation of heavy metal reduction.	DOE Joint Genome Institute	NA	NA	NA	Positive	Bacilli (Rod)	Yes	Yes	Mesophilic	37	Moderate Halophilic	Anaerobic	0	3608105	42.28	3392	missing	missing	missing	missing	missing	1	3608105	Finished	NA	NA	NA	missing	missing	MMP02598304	missing	missing	missing	missing	missing	missing	missing	Putative fatty acid cluster|Putative cluster|Putative saccharide cluster|Sactipeptide cluster	Colanic acid (9%), Heme D1 (64%), S-layer glycan (26%), Lipopolysaccharide (33%)	Whole genome sequencing (WGS)	100	1.27	0	93.65	missing	missing	CheckM	1.0.13	missing	missing	missing
39	missing	missing	missing	Marginal sea biome (ENVO:01000046)	Sea coast (ENVO:00000303)	Solid environmental material (ENVO:01000814)	Microbial mat/biofilm	missing	missing	USA|California|San Diego Bay	San Diego Bay	GAZ:00002513	Bacteria_Archaea	32.685200, -117.144500	Shellfish	missing	missing	missing	1	missing	NA	Cell culture	T6c|ATCC BAA-1087	Biofilm	missing	ATCC BAA-1087	Bacteria	Proteobacteria	Gammaproteobacteria	Alteromonadales	Pseudoalteromonadaceae	Pseudoalteromonas	Pseudoalteromonas atlantica	131567|2|1224|1236|135622|267888|53246|288|342610	Cellular organisms|Bacteria|Proteobacteria|Gammaproteobacteria|Alteromonadales|Pseudoalteromonadaceae|Pseudoalteromonas|Pseudoalteromonas atlantica|Pseudoalteromonas atlantica T6c	missing	2016-05-20	2016-11-22	Marine	13454	13454	UP000001981	GCA_000014225.1	GCF_000014225.1	PRJNA13454	SAMN02598305	CP000388	NC_008228.1	342610	NCBI	2015-07-30	NCBI Prokaryotic Genome Annotation Pipeline	Best-placed reference protein set; GeneMarkS+	4.2	Gene|CDS|rRNA|tRNA|ncRNA|repeat_region	4464	4383	64	5, 5, 5	5, 5, 5	0, 0, 0	63	23	2	25	NA	NA	Pseudoalteromonas atlantica	Pseudoalteromonas atlantica T6c	Lobster shell disease	missing	United States of America	Isolated from a biofilm from San Diego Bay in California	Pseudoalteromonas atlanticaT6c. Pseudoalteromonas atlantica T6c(ATCC BAA-1087) was isolated from a biofilm from San Diego Bay in California. The genome of this organism will provide information on the production and regulation of compounds involved in biofilm formation; shell degradation; and virulence.	DOE Joint Genome Institute	NA	NA	NA	Negative	Bacilli (Rod)	Yes	No	Mesophilic	missing	missing	Aerobic	0	5187006	44.62	4297	missing	missing	No	Sanger	missing	1	5187006	Finished	NA	NA	NA	missing	missing	MMP02598305	missing	missing	missing	missing	missing	missing	missing	Bacteriocin cluster|Putative fatty acid cluster|Putative cluster|Putative saccharide cluster|Homoserine lactone cluster|Homoserine lactone cluster - Putative saccharide cluster	K-antigen (3%), Xenocyloins (25%), Xenocyloins (25%), S-layer glycan (26%), Lipopolysaccharide (5%), Fengycin (13%), Emulsan (13%)	Whole genome sequencing (WGS)	100	0.51	0	97.45	missing	missing	CheckM	1.0.13	missing	missing	missing
229	missing	1996	51	Marginal sea biome (ENVO:01000046)	Sea coast (ENVO:00000303)	Sea water (ENVO:00002149)	Water	missing	missing	USA|State of California|California coast	State of California	GAZ:00002461	Bacteria_Archaea	missing	missing	missing	Phrap	missing	1	missing	missing	Cell culture	CC 9605|RCC 0753	At 51 meters depth	missing	CC 9605|RCC 0753	Bacteria	Cyanobacteria	Unclassified	Synechococcales	Synechococcaceae	Synechococcus	Synechococcus sp. CC9605	131567|2|1783272|1117|1301283|1118|1129|110662	Cellular organisms|Bacteria|Terrabacteria group|Cyanobacteria|Oscillatoriophycideae|Chroococcales|Synechococcus|Synechococcus sp. CC9605	missing	2016-05-20	2016-11-22	Marine	13643	13643	UP000002711	GCA_000012625.1	GCF_000012625.1	PRJNA13643	SAMN02598311	CP000110.1	NC_007516.1	110662	NCBI	2016-11-24	NCBI Prokaryotic Genome Annotation Pipeline	Best-placed reference protein set; GeneMarkS+	4.1	Gene|CDS|rRNA|tRNA|ncRNA|repeat_region	2773	2717	52	2, 2, 2	2, 2, 2	0, 0, 0	52	23	4	28	NA	NA	Synechococcus	Synechococcus sp. CC9605	missing	18507822	United States of America	missing	missing	DOE Joint Genome Institute	NA	NA	NA	missing	Cocci (Spherical)	Yes	No	Mesophilic	missing	missing	missing	0	2510660	59.22	2717	missing	missing	missing	LI-COR 4200L|AB 3700 Genetic Analyzer	missing	1	2510660	Finished	NA	NA	NA	missing	missing	MMP02598311	missing	missing	missing	missing	missing	missing	missing	Bacteriocin cluster|Bacteriocin cluster - Terpene cluster|Putative fatty acid cluster|Putative cluster|Putative saccharide cluster|Terpene cluster - Putative fatty acid cluster	Streptomycin (2%), Galactoglucan (12%)	Whole genome sequencing (WGS)	99.73	0	0	99.73	missing	missing	CheckM	1.0.13	missing	missing	missing
288	missing	1999	5	Marginal sea biome (ENVO:01000046)	Sea coast (ENVO:00000303)	Sea water (ENVO:00002149)	Water	missing	missing	Eastern Pacific Ocean|California Current	California Current	GAZ:00000346	Bacteria_Archaea	missing	missing	missing	missing	missing	1	missing	missing	Cell culture	CC 9902	Coastal sea water	missing	missing	Bacteria	Cyanobacteria	Unclassified	Synechococcales	Synechococcaceae	Synechococcus	Synechococcus sp. CC9902	131567|2|1783272|1117|1301283|1118|1129|316279	Cellular organisms|Bacteria|Terrabacteria group|Cyanobacteria|Oscillatoriophycideae|Chroococcales|Synechococcus|Synechococcus sp. CC9902	missing	2016-05-20	2016-11-22	Marine	13655	13655	UP000002712	GCA_000012505.1	GCF_000012505.1	PRJNA13655	SAMN02598312	CP000097	NC_007513.1	316279	NCBI	2016-11-24	NCBI Prokaryotic Genome Annotation Pipeline	Best-placed reference protein set; GeneMarkS+	4.1	Gene|CDS|rRNA|tRNA|ncRNA|repeat_region	2401	2347	10	2, 2, 2	2, 2, 2	0, 0, 0	45	22	4	6	NA	NA	Synechococcus	Synechococcus sp. CC9902	missing	missing	Pacific Ocean	This strain was isolated from coastal sea water. Unicellular cyanobacteria of the Synechococcus group occupy an important position at the base of the food chain. Synechococcus CC9902 was isolated from surface, coastal waters of the California current (5m depth) in 1999.	Synechococcus sp. CC9902. This strain was isolated from coastal sea water and will be used for comparative genomics	DOE Joint Genome Institute	NA	NA	NA	missing	Cocci (Spherical)	Yes	missing	Mesophilic	missing	missing	missing	0	2234829	54.16	2352	missing	missing	missing	missing	missing	1	2234829	Finished	NA	NA	NA	missing	missing	MMP02598312	missing	missing	missing	missing	missing	missing	missing	Bacteriocin cluster|Bacteriocin cluster - Terpene cluster|Putative fatty acid cluster|Putative fatty acid cluster|Putative cluster|Putative saccharide cluster|Type III PKS cluster	Streptomycin (2%), Colanic acid (14%), Gellan polysaccharide (11%)	Whole genome sequencing (WGS)	99.46	0	0	99.46	missing	missing	CheckM	1.0.13	missing	missing	missing
31	missing	missing	630	Marginal sea biome (ENVO:01000046)	Sea coast (ENVO:00000303)	Sediment (ENVO:00002007)	Sediment	missing	missing	Pacific Ocean|Washington state coast	Pacific Ocean	GAZ:00000360	Bacteria_Archaea	missing	missing	missing	missing	10.3354/ame038081	1	10.3354/ame038081	NA	Cell culture	W3-18-1	Marine sediment	Jim Fredrickson	missing	Bacteria	Proteobacteria	Gammaproteobacteria	Alteromonadales	Shewanellaceae	Shewanella	Shewanella sp. W3-18-1	131567|2|1224|1236|135622|267890|22|351745	Cellular organisms|Bacteria|Proteobacteria|Gammaproteobacteria|Alteromonadales|Shewanellaceae|Shewanella|Shewanella sp. W3-18-1	missing	2016-05-20	2016-11-27	Marine	13902	13902	UP000002597	GCA_000015185.1	GCF_000015185.1	PRJNA13902	SAMN02598315	CP000503	NC_008750.1	351745	NCBI	2015-07-31	NCBI Prokaryotic Genome Annotation Pipeline	Best-placed reference protein set; GeneMarkS+	4.2	Gene|CDS|rRNA|tRNA|ncRNA|repeat_region	4303	4173	79	9, 8, 8	9, 8, 8	0, 0, 0	101	22	3	38	NA	NA	Shewanella sp.	Shewanella sp. W3-18-1	Soft tissue infection	23811511	Pacific Ocean	This strain was isolated from Pacific Ocean marine sediments at a depth of 630 m.	Shewanella sp. W3-18-1. This strain was isolated from Pacific Ocean marine sediments at a depth of 630 m. Shewanella are facultatively anaerobic, Gram-negative bacteria, motile by polar flagella, rod-like, and generally associated with aquatic or marine environments. . They are capable of using a variety of compounds as electron acceptors, including oxygen, iron, manganese, uranium, nitrate, nitrite, fumarate, to name but a few. This ability makes Shewanella important for bioremediation of contaminated metals and radioactive wastes. The genus Shewanella comprises 36 recognized and hundreds of uncharacterized cultivable species.	DOE Joint Genome Institute	NA	NA	NA	Negative	Bacilli (Rod)	Yes	missing	Mesophilic	missing	missing	Facultative	0	4708381	44.63	4078	missing	missing	missing	Sanger	missing	1	4708381	Finished	NA	NA	NA	missing	missing	MMP02598315	missing	missing	missing	missing	missing	missing	missing	Aryl polyene cluster|Bacteriocin cluster|Putative fatty acid cluster|Putative cluster|Putative saccharide cluster|Polyunsaturated fatty acid cluster - Other types of PKS cluster|Siderophore cluster	K-antigen (4%), APE Vf (45%), Lipopolysaccharide (31%), Alterochromides (9%), Desferrioxamine B (40%), Eicoseicosapentaenoic acid (21%), O-antigen (20%), Eicosapentaenoic acid (100%)	Whole genome sequencing (WGS)	99.94	0	0	99.94	missing	missing	CheckM	1.0.13	missing	missing	missing
91	missing	missing	60	Marginal sea biome (ENVO:01000046)	missing	Sea water (ENVO:00002149)	Water	missing	missing	Black Sea	Black Sea	GAZ:00008171	Bacteria_Archaea	missing	missing	missing	missing	missing	1	missing	missing	Cell culture	MR-7	Black Sea	missing	missing	Bacteria	Proteobacteria	Gammaproteobacteria	Alteromonadales	Shewanellaceae	Shewanella	Shewanella sp. MR-7	131567|2|1224|1236|135622|267890|22|60481	Cellular organisms|Bacteria|Proteobacteria|Gammaproteobacteria|Alteromonadales|Shewanellaceae|Shewanella|Shewanella sp. MR-7	missing	2016-05-20	2016-11-22	Marine	13903	13903	UP000001960	GCA_000014665.1	GCF_000014665.1	PRJNA13903	SAMN02598316	CP000444|CP000445	NC_008322.1|NC_008320.1	60481	NCBI	2015-07-23	NCBI Prokaryotic Genome Annotation Pipeline	Best-placed reference protein set; GeneMarkS+	4.2	Gene|CDS|rRNA|tRNA|ncRNA|repeat_region	4251	4116	47	10, 9, 9	10, 9, 9	0, 0, 0	107	24	3	29	NA	NA	Shewanella sp.	Shewanella sp. MR-7	missing	missing	Black Sea	Isolate from the Black Sea	Shewanella sp. MR-7. This strain is an environmental isolate from the Black Sea.	DOE Joint Genome Institute	NA	NA	NA	Negative	Bacilli (Rod)	Yes	missing	Mesophilic	missing	missing	Facultative	1	4799110	47.86	4063	missing	missing	missing	Sanger	missing	2	4792610	Finished	NA	NA	NA	missing	missing	MMP02598316	missing	missing	missing	missing	missing	missing	missing	Aryl polyene cluster|Bacteriocin cluster|Putative fatty acid cluster|Putative cluster|Putative saccharide cluster|Polyunsaturated fatty acid cluster - Other types of PKS cluster|Siderophore cluster	Desferrioxamine B (40%), Xenocyloins (25%), Eicoseicosapentaenoic acid (21%), Eicosapentaenoic acid (100%), APE Vf (45%), K-antigen (4%)	Whole genome sequencing (WGS)	99.84	0	0	99.84	missing	missing	CheckM	1.0.13	missing	missing	missing
90	missing	missing	5	Marginal sea biome (ENVO:01000046)	missing	Sea water (ENVO:00002149)	Water	missing	16	Black Sea	Black Sea	GAZ:00008171	Bacteria_Archaea	missing	missing	missing	missing	missing	missing	missing	missing	Cell culture	MR-4	Black Sea	missing	missing	Bacteria	Proteobacteria	Gammaproteobacteria	Alteromonadales	Shewanellaceae	Shewanella	Shewanella sp. MR-4	131567|2|1224|1236|135622|267890|22|60480	Cellular organisms|Bacteria|Proteobacteria|Gammaproteobacteria|Alteromonadales|Shewanellaceae|Shewanella|Shewanella sp. MR-4	missing	2016-05-20	2016-11-22	Marine	13904	13904	UP000008079	GCA_000014685.1	GCF_000014685.1	PRJNA13904	SAMN02598317	CP000446	NC_008321	60480	NCBI	2015-07-30	NCBI Prokaryotic Genome Annotation Pipeline	Best-placed reference protein set; GeneMarkS+	4.2	Gene|CDS|rRNA|tRNA|ncRNA|repeat_region	4128	3995	40	10, 9, 9	10, 9, 9	0, 0, 0	105	24	3	25	NA	NA	Shewanella sp.	Shewanella sp. MR-4	missing	missing	Black Sea	Isolate from the Black Sea	Shewanella sp. MR-4. This strain is an environmental isolate from the Black Sea.	DOE Joint Genome Institute	NA	NA	NA	Negative	Bacilli (Rod)	Yes	missing	Mesophilic	missing	missing	Facultative	0	4706288	47.89	3955	missing	missing	missing	Sanger	missing	1	4706288	Finished	NA	NA	NA	missing	missing	MMP02598317	missing	missing	missing	missing	missing	missing	missing	Aryl polyene cluster|Bacteriocin cluster|Putative fatty acid cluster|Putative cluster|Putative saccharide cluster|Polyunsaturated fatty acid cluster - Other types of PKS cluster|Siderophore cluster	APE Vf (45%), K-antigen (9%), Desferrioxamine B (40%), Xenocyloins (25%), Eicoseicosapentaenoic acid (21%), Eicosapentaenoic acid (100%), K-antigen (9%)	Whole genome sequencing (WGS)	99.84	0	0	99.84	missing	missing	CheckM	1.0.13	missing	missing	missing
520	missing	missing	missing	Estuarine biome (ENVO:01000020)	Brackish estuary (ENVO:00002137)	Solid environmental material (ENVO:01000814)	Misc environment	missing	missing	USA|Massachusetts|Woods Hole	Woods Hole	GAZ:00216609	Bacteria_Archaea	41.525871, -70.670327	missing	missing	missing	missing	1	missing	missing	Cell culture	ANA-3	Arsenate treated wood pier in a brackish estuary	missing	missing	Bacteria	Proteobacteria	Gammaproteobacteria	Alteromonadales	Shewanellaceae	Shewanella	Shewanella sp. ANA-3	131567|2|1224|1236|135622|267890|22|94122	Cellular organisms|Bacteria|Proteobacteria|Gammaproteobacteria|Alteromonadales|Shewanellaceae|Shewanella|Shewanella sp. ANA-3	missing	2016-05-20	2016-11-22	Marine	13905	13905	UP000002589	GCA_000203935.1	GCF_000203935.1	PRJNA13905	SAMN02598318	CP000469|CP000470	NC_008573.1|NC_008577.1	94122	NCBI	2015-07-30	NCBI Prokaryotic Genome Annotation Pipeline	Best-placed reference protein set; GeneMarkS+	4.2	Gene|CDS|rRNA|tRNA|ncRNA|repeat_region	4630	4494	73	10, 9, 9	10, 9, 9	0, 0, 0	108	24	4	37	NA	NA	Shewanella sp.	Shewanella sp. ANA-3	missing	missing	United States of America	Isolated from an arsenate treated wood pier that was in a brackish estuary (Eel Pond) in Woods Hole; Massachusetts	Shewanella sp. ANA-3. This strain was isolated from an arsenate treated wood pier that was in a brackish estuary (Eel Pond) in Woods Hole; Massachusetts. It is capable of converting As(V) to arsenite and may be used in bioremediation of contaminated sites.	DOE Joint Genome Institute	NA	NA	NA	Negative	Bacilli (Rod)	Yes	missing	Mesophilic	missing	missing	Facultative	1	5251147	47.93	4408	missing	missing	missing	Sanger	missing	2	4972204	Finished	NA	NA	NA	missing	missing	MMP02598318	missing	missing	missing	missing	missing	missing	missing	Aryl polyene cluster|Bacteriocin cluster|Putative fatty acid cluster|Putative cluster|Putative saccharide cluster|Polyunsaturated fatty acid cluster - Other types of PKS cluster|Siderophore cluster	APE Vf (40%), K-antigen (8%), Alterochromides (9%), Desferrioxamine B (40%), Xenocyloins (25%), Eicoseicosapentaenoic acid (21%), Eicosapentaenoic acid (100%), K-antigen (9%)	Whole genome sequencing (WGS)	99.84	0.04	0	99.64	missing	missing	CheckM	1.0.13	missing	missing	missing
123	missing	1990-03-24	10	Marginal sea biome (ENVO:01000046)	Sea coast (ENVO:00000303)	Sea water (ENVO:00002149)	Water	missing	missing	USA|Alaska|Gulf of Alaska|Resurrection Bay	Resurrection Bay	GAZ:00002555	Bacteria_Archaea	60.050000, -149.416667	missing	missing	Phred|Phrap|Consed	16348992	1	16348992	Version 1.0	Cell culture	RB2256	Resurrection Bay	Frits Schut	RB2256|CCUG 45028|CIP 106977|DSM 13593|LMG 18877	Bacteria	Proteobacteria	Alphaproteobacteria	Sphingomonadales	Sphingomonadaceae	Sphingopyxis	Sphingopyxis alaskensis	131567|2|1224|28211|204457|41297|165697|117207|317655	Cellular organisms|Bacteria|Proteobacteria|Alphaproteobacteria|Sphingomonadales|Sphingomonadaceae|Sphingopyxis|Sphingopyxis alaskensis|Sphingopyxis alaskensis RB2256	14273	2016-05-20	2016-11-22	Marine	13907	13907	UP000006578	GCA_000013985.1	GCF_000013985.1	PRJNA13907	SAMN02598319	CP000356|CP000357	NC_008048.1|NC_008036.1	317655	NCBI	2015-07-30	NCBI Prokaryotic Genome Annotation Pipeline	Best-placed reference protein set; GeneMarkS+	4.1	Gene|CDS|rRNA|tRNA|ncRNA|repeat_region	3304	3253	59	1, 1, 1	1, 1, 1	0, 0, 0	47	22	1	30	NA	NA	Sphingopyxis alaskensis	Sphingopyxis alaskensis RB2256	missing	19805210	United States of America	Isolated from Resurrection Bay in the Gulf of Alaska	Sphingopyxis alaskensis RB2256. This strain (RB2256; CCUG 45028; CIP 106977; DSM 13593; LMG 18877) is the type strain for the species and was isolated from Resurrection Bay in the Gulf of Alaska. It is a model oligotrophic organism and forms a very small cell size. sea water samples were collected off the Seward Marine Center pier at Resurrection Bay, Seward, Alaska, on 24 March 1990, (60°03'N, 149°25'W). The sampling depth was 10 m.	DOE Joint Genome Institute	NA	NA	NA	Negative	missing	missing	No	missing	missing	missing	Aerobic	1	3373714	65.46	3176	missing	missing	Yes	AB 3730xL Genetic Analyzer	missing	2	3345170	Finished	NA	NA	NA	missing	missing	MMP02598319	missing	missing	missing	missing	missing	missing	missing	Bacteriocin cluster|Putative fatty acid cluster|Putative fatty acid cluster|Putative cluster|Ectoine cluster|Homoserine lactone cluster - Lasso peptide cluster	Capsular polysaccharide (18%), Glidobactin (10%), Ectoine (83%), Astaxanthin dideoxyglycoside (75%)	Whole genome sequencing (WGS)	99.98	0	0	99.98	missing	missing	CheckM	1.0.13	missing	missing	missing
296	missing	missing	5.5	Marine benthic biome (ENVO:01000024)	Sea coast (ENVO:00000303)	Sediment (ENVO:00002007)	Sediment	missing	missing	USA|Virginia|Chincoteague Island|Oyster Bay	Chincoteague Island	GAZ:00007066	Bacteria_Archaea	37.949233, -75.340092	missing	missing	missing	missing	1	12807184	missing	Cell culture	T118|ATCC BAA-621|DSM 15236	Aquifer sediment	Derek R. Lovley	ATCC BAA-621|DSM 15236	Bacteria	Proteobacteria	Betaproteobacteria	Burkholderiales	Comamonadaceae	Rhodoferax	Rhodoferax ferrireducens	131567|2|1224|28216|80840|80864|28065|192843|338969	Cellular organisms|Bacteria|Proteobacteria|Betaproteobacteria|Burkholderiales|Comamonadaceae|Rhodoferax|Rhodoferax ferrireducens|Rhodoferax ferrireducens T118	3028	2016-05-20	2016-11-22	Marine	13908	13908	UP000008332	GCA_000013605.1	GCF_000013605.1	PRJNA13908	SAMN02598320	CP000267|CP000268	NC_007908.1|NC_007901.1	338969	NCBI	2015-07-30	NCBI Prokaryotic Genome Annotation Pipeline	Best-placed reference protein set; GeneMarkS+	4.2	Gene|CDS|rRNA|tRNA|ncRNA|repeat_region	4605	4550	71	2, 2, 2	2, 2, 2	0, 0, 0	48	22	3	22	NA	NA	Rhodoferax ferrireducens	Rhodoferax ferrireducens T118	missing	missing	United States of America	Isolated from aquifer sediment collected at a depth of 18 feet	Rhodoferax ferrireducens strain T118. This strain (T118; ATCC BAA-621; DSM 15236; type strain) was isolated from aquifer sediment collected at a depth of 18 feet. The genome sequence will provide information on the mechanism and control of electricity generation and iron reduction by Rhodoferax ferrireducens.	DOE Joint Genome Institute	NA	NA	NA	Negative	Bacilli (Rod)	Yes	missing	Psychrotolerant	25	missing	Facultative	1	4969785	59.60	4436	missing	missing	Yes	Sanger	missing	2	4712337	Finished	NA	NA	NA	missing	missing	MMP02598320	missing	missing	missing	missing	missing	missing	missing	Bacteriocin cluster - Putative saccharide cluster|Putative fatty acid cluster|Putative fatty acid cluster|Putative cluster|Putative saccharide cluster|Nonribosomal peptide synthetase cluster|Other uncategorized cluster|Terpene cluster	Endophenazines (8%), S-layer glycan (8%), Lipopolysaccharide (12%), pseudopyronine B (12%), Polyhydroxyalkanoate (75%), O-antigen (9%), Griseobactin (11%), Isopropylstilbene (66%)	Whole genome sequencing (WGS)	99.8	1.88	12.5	90.4	missing	missing	CheckM	1.0.13	missing	missing	missing
77	missing	1993-07	135	Marine pelagic biome (ENVO:01000023)	Marine current (ENVO:01000067)	Sea water (ENVO:00002149)	Water	missing	missing	Atlantic Ocean	Atlantic Ocean	GAZ:00000344	Bacteria_Archaea	37.513333, -68.240000	missing	missing	missing	missing	1	missing	missing	Cell culture	MIT 9312	Gulf Stream in the north Atlantic Ocean	missing	missing	Bacteria	Cyanobacteria	Unclassified	Synechococcales	Prochloraceae	Prochlorococcus	Prochlorococcus marinus	131567|2|1783272|1117|1212|1217|1218|1219|74546	Cellular organisms|Bacteria|Terrabacteria group|Cyanobacteria|Prochlorales|Prochlorococcaceae|Prochlorococcus|Prochlorococcus marinus|Prochlorococcus marinus str. MIT 9312	missing	2016-05-20	2016-11-22	Marine	13910	13910	UP000002715	GCA_000012645.1	GCF_000012645.1	PRJNA13910	SAMN02598321	CP000111	NC_007577.1	74546	NCBI	2016-11-24	NCBI Prokaryotic Genome Annotation Pipeline	Best-placed reference protein set; GeneMarkS+	4.1	Gene|CDS|rRNA|tRNA|ncRNA|repeat_region	1883	1839	13	1, 1, 1	1, 1, 1	0, 0, 0	45	23	4	8	NA	NA	Prochlorococcus marinus	Prochlorococcus marinus str. MIT 9312	missing	missing	Atlantic Ocean	Collected from the Gulf Stream in the north Atlantic Ocean.	Prochlorococcus marinus strain MIT 9312. This strain was isolated by flow cytometry from water collected from the Gulf Stream in the north Atlantic Ocean.	DOE Joint Genome Institute	NA	NA	NA	Negative	Oval	No	missing	Mesophilic	missing	missing	missing	0	1709205	31.21	1838	missing	missing	missing	missing	missing	1	1709205	Finished	NA	NA	NA	missing	missing	MMP02598321	missing	missing	missing	missing	missing	missing	missing	Bacteriocin cluster|Putative fatty acid cluster|Putative cluster|Putative saccharide cluster|Terpene cluster|Terpene cluster - Putative fatty acid cluster|Terpene cluster - Putative saccharide cluster	Colanic acid (14%), Streptomycin (2%)	Whole genome sequencing (WGS)	99.73	0	0	99.73	missing	missing	CheckM	1.0.13	missing	missing	missing
319	missing	missing	106	Marine benthic biome (ENVO:01000024)	Marine hydrothermal vent (ENVO:01000122)	Sediment (ENVO:00002007)	Sediment	missing	missing	Iceland|Kolbeinsey Ridge	Kolbeinsey Ridge	GAZ:00002489	Bacteria_Archaea	67.0628, -18.7178	missing	missing	Phred|Phrap|Consed	17392210	1	17392210	missing	Cell culture	Kin4/I|DSM 18386|JCM 14125	Shallow marine hydrothermal vent	Harald Huber	DSM 18386|JCM 14125	Archaea	Crenarchaeota	Thermoprotei	Desulfurococcales	Desulfurococcaceae	Ignicoccus	Ignicoccus hospitalis	131567|2157|1783275|28889|183924|114380|2272|54258|160233|453591	Cellular organisms|Archaea|TACK group|Crenarchaeota|Thermoprotei|Desulfurococcales|Desulfurococcaceae|Ignicoccus|Ignicoccus hospitalis|Ignicoccus hospitalis KIN4/I	4191	2016-05-20	2016-11-22	Marine	13914	13914	UP000000262	GCA_000017945.1	GCF_000017945.1	PRJNA13914	SAMN02598324	CP000816.1	NC_009776.1	453591	NCBI	2015-08-02	NCBI Prokaryotic Genome Annotation Pipeline	Best-placed reference protein set; GeneMarkS+	4.1	Gene|CDS|rRNA|tRNA|ncRNA|repeat_region	1509	1457	9	2, 1, 1	2, 1, 1	0, 0, 0	47	18	3	5	NA	NA	Ignicoccus hospitalis	Ignicoccus hospitalis KIN4/I	missing	19000309	Iceland	missing	Ignicoccus hospitalis Kin4/I. Ignicoccus hospitalis Kin4/I was isolated from gravel obtained from the shallow marine hydrothermal system of the Kolbeinsey Ridge; north of Iceland and will be used for comparative analysis with other thermophiles	DOE Joint Genome Institute	NA	NA	NA	Negative	Cocci (Spherical)	No	missing	Hyperthermophilic	missing	missing	Anaerobic	missing	1297539	56.52	1437	missing	missing	Yes	Sanger	missing	1	1297539	Finished	NA	NA	NA	missing	missing	MMP02598324	missing	missing	missing	missing	missing	missing	missing	Putative cluster	NA	Whole genome sequencing (WGS)	99.37	0.84	0	95.17	missing	missing	CheckM	1.0.13	missing	missing	missing
495	missing	1957	missing	Marine pelagic biome (ENVO:01000023)	Marine photic zone (ENVO:00000209)	Sea water (ENVO:00002149)	Water	missing	missing	Atlantic Ocean	Atlantic Ocean	GAZ:00000344	Bacteria_Archaea	missing	missing	missing	Phred|Phrap|Consed	missing	1	10.1128/AEM.68.8.4153-4157.2002	NA	Cell culture	C-107|ATCC 19707|BCRC 17464|NCIMB 11848	Sea water, North Atlantic	Stanley W. Watson	ATCC 19707|BCRC 17464|NCIMB 11848	Bacteria	Proteobacteria	Gammaproteobacteria	Chromatiales	Chromatiaceae	Nitrosococcus	Nitrosococcus oceani	131567|2|1224|1236|135613|1046|1227|1229|323261	Cellular organisms|Bacteria|Proteobacteria|Gammaproteobacteria|Chromatiales|Chromatiaceae|Nitrosococcus|Nitrosococcus oceani|Nitrosococcus oceani ATCC 19707	missing	2016-05-20	2016-11-22	Marine	13993	13993	UP000006838	GCA_000012805.1	GCF_000012805.1	PRJNA13993	SAMN02598329	CP000127|CP000126	NC_007484.1|NC_007483.1	323261	NCBI	2015-07-30	NCBI Prokaryotic Genome Annotation Pipeline	Best-placed reference protein set; GeneMarkS+	4.1	Gene|CDS|rRNA|tRNA|ncRNA|repeat_region	3348	3292	126	2, 2, 2	2, 2, 2	0, 0, 0	48	23	3	83	NA	NA	Nitrosococcus oceani	Nitrosococcus oceani ATCC 19707	None	16957257	Atlantic Ocean	missing	Nitrosococcus oceani strain ATCC 19707. This strain (ATCC 19707; C-107) is the type strain for the species.	DOE Joint Genome Institute	NA	NA	NA	Negative	Cocci (Spherical)	Yes	missing	Mesophilic	28|32	missing	missing	1	3522112	50.34	3149	missing	missing	Yes	AB 3730xL Genetic Analyzer|AB MegaBACE 4500	9.3	2	3481691	Finished	NA	NA	NA	missing	missing	MMP02598329	missing	missing	missing	missing	missing	missing	missing	Putative fatty acid cluster|Putative cluster|Putative saccharide cluster|Homoserine lactone cluster|Phosphonate cluster - Terpene cluster|Siderophore cluster|Terpene cluster - Ectoine cluster	O-antigen (19%), Ectoine (50%), Streptomycin (2%), Epothilone (12%), O-antigen (14%)	Whole genome sequencing (WGS)	97.35	0	0	97.35	missing	missing	CheckM	1.0.13	missing	missing	missing
195	missing	missing	missing	Marginal sea biome (ENVO:01000046)	Sea coast (ENVO:00000303)	NA	Host-associated	missing	missing	Puerto Rico|Municipality of Loiza|Coast	Municipality of Loiza	GAZ:00047426	Bacteria_Archaea	missing	missing	missing	missing	missing	1	missing	NA	Cell culture	PRwf-1	Skin and gills of Lutjanus vivanus	missing	missing	Bacteria	Proteobacteria	Gammaproteobacteria	Pseudomonadales	Moraxellaceae	Psychrobacter	Psychrobacter sp. PRwf-1	131567|2|1224|1236|72274|468|497|349106	Cellular organisms|Bacteria|Proteobacteria|Gammaproteobacteria|Pseudomonadales|Moraxellaceae|Psychrobacter|Psychrobacter sp. PRwf-1	missing	2016-05-20	2016-11-22	Marine	15759	15759	UP000001993	GCA_000016885.1	GCF_000016885.1	PRJNA15759	SAMN02598345	CP000713.1|CP000715.1|CP000714.1	NC_009524.1|NC_009516.1|NC_009517.1	349106	NCBI	2015-07-30	NCBI Prokaryotic Genome Annotation Pipeline	Best-placed reference protein set; GeneMarkS+	4.1	Gene|CDS|rRNA|tRNA|ncRNA|repeat_region	2485	2408	34	5, 5, 5	5, 5, 5	0, 0, 0	61	23	3	22	Bermuda Silk Snapper	Lutjanus vivanus	Psychrobacter	Psychrobacter sp. PRwf-1	missing	missing	Puerto Rico	Psychrobacter sp. (strain PRwf-1) was isolated from the skin and gills of the fish Lutjanus vivanus (silk snapper) caught off the coast of Loiza in northeastern Puerto Rico. It is a small, non-motile coccoid rod often found in pairs. Psychrobacter sp. (strain PRwf-1) was selected for sequencing based on its physiological differences with the Psychrobacter strains isolated from cold environments, including a temperature range shifted to warmer temperatures.	Psychrobacter sp. PRwf-1. This organism grows slower than Psychrobacter arcticus 273-4 at 4C; but is capable of growth at 37C; while strain 273-4 is not.	DOE Joint Genome Institute	missing	missing	missing	Negative	Bacilli (Rod)	No	missing	Mesophilic	missing	missing	Aerobic	2	2995050	44.84	2385	missing	missing	missing	Sanger	missing	3	2978976	Finished	missing	missing	missing	missing	missing	MMP02598345	missing	missing	missing	missing	missing	missing	missing	Putative fatty acid cluster|Putative cluster|Putative saccharide cluster	O-antigen (27%), Oxazolomycin (6%)	Whole genome sequencing (WGS)	99.93	0	0	99.93	missing	missing	CheckM	1.0.13	missing	missing	missing
252	missing	1991-05	missing	Marginal sea biome (ENVO:01000046)	missing	Sea ice (ENVO:00002200)	Misc environment	missing	missing	USA|Alaska|Point Barrow|Elson Lagoon	Point Barrow	GAZ:00133812	Bacteria_Archaea	71.294000, -156.250000	missing	missing	missing	16627645	1	16627645	missing	Cell culture	37|DSM 17664|CCUG 51855|CIP 108865	Sea ice; off Point Barrow	James T. Staley	DSM 17664|CCUG 51855|CIP 108865	Bacteria	Proteobacteria	Gammaproteobacteria	Alteromonadales	Psychromonadaceae	Psychromonas	Psychromonas ingrahamii	131567|2|1224|1236|135622|267894|67572|357794|357804	Cellular organisms|Bacteria|Proteobacteria|Gammaproteobacteria|Alteromonadales|Psychromonadaceae|Psychromonas|Psychromonas ingrahamii|Psychromonas ingrahamii 37	13519	2016-05-20	2016-11-22	Marine	16187	16187	UP000000639	GCA_000015285.1	GCF_000015285.1	PRJNA16187	SAMN02598361	CP000510	NC_008709.1	357804	NCBI	2015-07-30	NCBI Prokaryotic Genome Annotation Pipeline	Best-placed reference protein set; GeneMarkS+	4.2	Gene|CDS|rRNA|tRNA|ncRNA|repeat_region	3915	3795	112	11, 10, 10	11, 10, 10	0, 0, 0	86	22	3	70	NA	NA	Psychromonas ingrahamii	Psychromonas ingrahamii 37	missing	18460197	United States of America	Isolated from sea ice core; off Point Barrow in northern Alaska	Psychromonas ingrahamii 37. Psychromonas ingrahamii 37 was isolated from sea ice; off Point Barrow in northern Alaska. This organism is able to grow at -12oC; the lowest growth temperature for any bacterium to date. This organism will provide information on adaptation to extreme cold.	DOE Joint Genome Institute	NA	NA	NA	Negative	Bacilli (Rod)	No	No	Psychrophilic	missing	missing	Anaerobic	0	4559599	40.09	3847	missing	missing	Yes	Sanger	missing	1	4559599	Finished	NA	NA	NA	missing	missing	MMP02598361	missing	missing	missing	missing	missing	missing	missing	Bacteriocin cluster|Putative fatty acid cluster|Putative cluster|Putative saccharide cluster|Lasso peptide cluster|Polyunsaturated fatty acid cluster - Other types of PKS cluster|Type III PKS cluster	K-antigen (6%), Polysaccharide B (13%), FK228 (9%), Eicosapentaenoic acid-like compound (13%), Eicoseicosapentaenoic acid (21%), O-antigen (19%), Xenocyloins (25%)	Whole genome sequencing (WGS)	100	0.15	60	99.25	missing	missing	CheckM	1.0.13	missing	missing	missing
481	missing	1979	missing	Marine benthic biome (ENVO:01000024)	Sea floor (ENVO:00000482)	Sediment (ENVO:00002007)	Sediment	missing	missing	missing	missing	missing	Bacteria_Archaea	missing	missing	missing	Phrap	10.1007/BF00689979	1	10.1007/BF00689979	missing	Cell culture	JR1|ATCC 35101|DSM 1498|OCM 56	Black Sea sediment	missing	ATCC 35101|DSM 1498|OCM 56	Archaea	Euryarchaeota	Methanomicrobia	Methanomicrobiales	Methanomicrobiaceae	Methanoculleus	Methanoculleus marisnigri	131567|2157|28890|224756|2191|2194|45989|2198|368407	Cellular organisms|Archaea|Euryarchaeota|Methanomicrobia|Methanomicrobiales|Methanomicrobiaceae|Methanoculleus|Methanoculleus marisnigri|Methanoculleus marisnigri JR1	7020	2016-05-20	2016-11-22	Marine	16330	16330	UP000002146	GCA_000015825.1	GCF_000015825.1	PRJNA16330	SAMN02598365	CP000562.1	NC_009051.1	368407	NCBI	2015-08-17	NCBI Prokaryotic Genome Annotation Pipeline	Best-placed reference protein set; GeneMarkS+	4.1	Gene|CDS|rRNA|tRNA|ncRNA|repeat_region	2511	2457	27	1, 1, 1	1, 1, 1	0, 0, 0	48	20	1	9	NA	NA	Methanoculleus marisnigri	Methanoculleus marisnigri JR1	missing	21304656	Black Sea	Sediment was coilected at station 1355 on R. V, Chain cruise 120/1 in the Black Sea.	Methanoculleus marisnigri JR1. Methanoculleus marisnigri JR1 (ATCC 35101) is the type strain and will be used for comparative genomics with other methanogens.	DOE Joint Genome Institute	NA	NA	NA	Negative	Cocci (Spherical)	No	missing	Psychrotolerant	21|25	missing	Anaerobic	missing	2478102	62.06	2392	missing	missing	Yes	AB 3730 Genetic Analyzer	missing	1	2478102	Finished	NA	NA	NA	missing	missing	MMP02598365	missing	missing	missing	missing	missing	missing	missing	Putative cluster|Putative saccharide cluster|Terpene cluster	S-layer glycan (20%)	Whole genome sequencing (WGS)	99.35	1.31	92.86	92.8	missing	missing	CheckM	1.0.13	missing	missing	missing
352	missing	1989-06	20	Marine benthic biome (ENVO:01000024)	Sea beach (ENVO:00000092)	Sand (ENVO:01000017)	Sediment	36.4	missing	Bahamas|Chub Cay	Chub Cay	GAZ:00082987	Bacteria_Archaea	missing	missing	missing	missing	12324350	missing	12324350|2059035	missing	Cell culture	CNB-440|ATCC BAA-916|DSM 44818|JCM 13857	Coarse beach sand	Paul R. Jensen	CNB-440|ATCC BAA-916|DSM 44818|JCM 13857	Bacteria	Actinobacteria (Phylum)	Actinobacteria (Class)	Micromonosporales	Micromonosporaceae	Salinispora	Salinispora tropica	131567|2|1783272|201174|1760|85008|28056|168694|168695|369723	Cellular organisms|Bacteria|Terrabacteria group|Actinobacteria|Actinobacteria|Micromonosporales|Micromonosporaceae|Salinispora|Salinispora tropica|Salinispora tropica CNB-440	8026	2016-05-20	2016-11-22	Marine	16342	16342	UP000000235	GCA_000016425.1	GCF_000016425.1	PRJNA16342	SAMN02598367	CP000667	NC_009380.1	369723	NCBI	2015-08-12	NCBI Prokaryotic Genome Annotation Pipeline	Best-placed reference protein set; GeneMarkS+	4.2	Gene|CDS|rRNA|tRNA|ncRNA|repeat_region	4778	4716	194	3, 3, 3	3, 3, 3	0, 0, 0	55	24	2	114	NA	NA	Salinispora tropica	Salinispora tropica CNB-440	missing	17563368	Bahamas	Isolated from coarse beach sand off the Bahamas; and is being sequenced for comparative genome analysis	Salinispora tropica CNB-440.This strain was isolated from coarse beach sand off the Bahamas; and is being sequenced for comparative genome analysis.	DOE Joint Genome Institute	NA	NA	NA	Positive	missing	No	Yes	Mesophilic	28	missing	Aerobic	0	5183332	69.46	4477	missing	missing	Yes	missing	missing	1	5183332	Finished	NA	NA	NA	missing	missing	MMP02598367	missing	missing	missing	missing	missing	missing	missing	Aminoglycoside-aminocyclitol cluster|Bacteriocin cluster|Bacteriocin cluster - Type I PKS cluster|Butyrolactone cluster|Putative fatty acid cluster|Putative fatty acid cluster|Putative cluster|Putative saccharide cluster|Pheganomycin-style protein ligase-containing cluster|Nonribosomal peptide synthetase cluster|Siderophore cluster|Type I PKS cluster|Type I PKS cluster - Nonribosomal peptide synthetase cluster|Type II PKS cluster|Type II PKS cluster - Putative fatty acid cluster|Type III PKS cluster|Terpene cluster - Putative saccharide cluster - Nonribosomal peptide synthetase cluster|Thiopeptide cluster - Terpene cluster|Trans-AT PKS cluster - Type I PKS cluster - Nonribosomal peptide synthetase cluster	Fengycin (13%), Dynemicin (10%), Streptomycin (2%), Azicemicin (13%), Kanamycin (15%), Salinosporamide (93%), Nystatin (9%), Enduracidin (12%), Phosphonoglycans (12%), Leupyrrin (5%), Esmeraldin (8%), Hygromycin B (6%), Galbonolides (10%), Clavulanic acid (8%), Lomaiviticin (55%), Lomaiviticin (44%), Lipstatin (21%), Xantholipin (14%), Desferrioxamine B (83%), Sporolide (100%), Salinilactam (100%), Lymphostin (100%), Himastatin (8%), Sioxanthin (75%), Chlorizidine A (7%), Kanamycin (23%), Salinomycin (4%), Meridamycin (5%), Thiolutin (8%), Alkyl-O-Dihydrogeranyl-Methoxyhydroquinones biosynthetic gene (71%), Sioxanthin (100%)	Whole genome sequencing (WGS)	99.49	0.77	0	95.64	missing	missing	CheckM	1.0.13	missing	missing	missing
415	missing	2004-12	2500	Marine benthic biome (ENVO:01000024)	Marine hydrothermal vent (ENVO:01000122)	NA	Host-associated	missing	missing	Pacific Ocean|East Pacific Rise	East Pacific Rise	GAZ:00002416	Bacteria_Archaea	9.850500, -104.299900	missing	missing	Phred|Phrap	missing	1	missing	NA	Cell culture	Cm	missing	missing	missing	Bacteria	Proteobacteria	Gammaproteobacteria	Unclassified	Unclassified	Candidatus Ruthia	Candidatus Ruthia magnifica	131567|2|1224|1236|118884|32036|1541743|386487|413404	Cellular organisms|Bacteria|Proteobacteria|Gammaproteobacteria|unclassified Gammaproteobacteria|sulfur-oxidizing symbionts|Candidatus Ruthia|Candidatus Ruthia magnifica|Candidatus Ruthia magnifica str. Cm (Calyptogena magnifica)	missing	2016-05-20	2016-11-22	Marine	16841	16841	UP000002587	GCA_000015105.1	GCF_000015105.1	PRJNA16841	SAMN02598375	CP000488	NC_008610.1	413404	NCBI	2015-07-30	NCBI Prokaryotic Genome Annotation Pipeline	Best-placed reference protein set; GeneMarkS+	4.1	Gene|CDS|rRNA|tRNA|ncRNA|repeat_region	1099	1057	23	1, 1, 1	1, 1, 1	0, 0, 0	37	23	3	18	Hydrothermal vent clam	Calyptogena magnifica	Candidatus Ruthia magnifica	Candidatus Ruthia magnifica str. Cm (Calyptogena magnifica)	missing	17303757	Pacific Ocean	East Pacific 11 Rise, 9-N, during a December 2004 cruise	Candidatus Ruthia magnifica str. 'Calyptogena magnifica'. This organism is an endosymbiont of the hydrothermal vent clam Calyptogena magnifica and will be used for comparative analysis with other bacterial endosymbionts.	DOE Joint Genome Institute	missing	missing	missing	missing	missing	missing	missing	missing	missing	missing	missing	0	1160783	34.03	1022	missing	missing	missing	AB 3730 Genetic Analyzer	missing	1	1160783	Finished	missing	missing	missing	missing	missing	MMP02598375	missing	missing	missing	missing	missing	missing	missing	Putative fatty acid cluster|Putative saccharide cluster	K-antigen (3%)	Whole genome sequencing (WGS)	94.16	0	0	94.16	missing	missing	CheckM	1.0.13	missing	missing	missing
380	missing	missing	missing	Marine benthic biome (ENVO:01000024)	Sea floor (ENVO:00000482)	Sediment (ENVO:00002007)	Sediment	missing	missing	Palau	Palau	GAZ:00006905	Bacteria_Archaea	missing	missing	missing	missing	missing	missing	22655051	missing	Cell culture	CNS205	Tropical marine sediment	missing	missing	Bacteria	Actinobacteria (Phylum)	Actinobacteria (Class)	Micromonosporales	Micromonosporaceae	Salinispora	Salinispora arenicola	131567|2|1783272|201174|1760|85008|28056|168694|168697|391037	Cellular organisms|Bacteria|Terrabacteria group|Actinobacteria|Actinobacteria|Micromonosporales|Micromonosporaceae|Salinispora|Salinispora arenicola|Salinispora arenicola CNS-205	missing	2016-05-20	2016-11-22	Marine	17109	17109	UP000001153	GCA_000018265.1	GCF_000018265.1	PRJNA17109	SAMN02598378	CP000850	NC_009953.1	391037	NCBI	2015-07-30	NCBI Prokaryotic Genome Annotation Pipeline	Best-placed reference protein set; GeneMarkS+	4.2	Gene|CDS|rRNA|tRNA|ncRNA|repeat_region	5175	5111	202	3, 3, 3	3, 3, 3	0, 0, 0	59	23	2	130	NA	NA	Salinispora arenicola	Salinispora arenicola CNS-205	missing	missing	missing	missing	Salinispora arenicola CNS-205.This strain is being sequenced for comparative genome analysis.	DOE Joint Genome Institute	NA	NA	NA	Positive	Filamentous (Long threads)	No	Yes	Mesophilic	missing	missing	Aerobic	0	5786362	69.52	4844	missing	missing	missing	Sanger	missing	1	5786362	Finished	NA	NA	NA	missing	missing	MMP02598378	missing	missing	missing	missing	missing	missing	missing	Aminoglycoside-aminocyclitol cluster|Bacteriocin cluster - Type I PKS cluster|Butyrolactone cluster|Putative fatty acid cluster|Putative cluster|Putative saccharide cluster|Putative saccharide cluster - Siderophore cluster|Pheganomycin-style protein ligase-containing cluster|Indole cluster|Indole cluster - Nonribosomal peptide synthetase cluster|Ladderane cluster|Lanthipeptide cluster|Lanthipeptide cluster - Nonribosomal peptide synthetase cluster|Nonribosomal peptide synthetase cluster|Oligosaccharide cluster - Putative fatty acid cluster|Other uncategorized cluster|Type I PKS cluster|Type I PKS cluster - Nonribosomal peptide synthetase cluster|Type I PKS cluster - Other types of PKS cluster|Type I PKS cluster - Terpene cluster|Type II PKS cluster - Putative fatty acid cluster|Type III PKS cluster|Terpene cluster|Thiopeptide cluster	Fengycin (20%), Leinamycin (2%), Sporolide (27%), Brasilinolide (1%), Kanamycin (15%), Merochlorin (4%), Rifamycin (71%), Frankiamicin (14%), Phosphonoglycans (12%), Streptomycin (15%), Calicheamicin (36%), Calicheamicin (40%), Clavulanic acid (8%), Staurosporine (88%), PM100118 (5%), SGR PTMs (50%), Nystatin (9%), Kanamycin (2%), Xantholipin (14%), Desferrioxamine B (83%), Nocathiacin (4%), Thiocoraline (13%), Azicemicin (15%), Pladienolide (62%), Svaricin (6%), Lymphostin (100%), Himastatin (8%), Sioxanthin (62%), Chlorizidine A (7%), Kanamycin (23%), Salinomycin (4%), Cyclomarin (100%), Alkyl-O-Dihydrogeranyl-Methoxyhydroquinones biosynthetic gene (71%), Triostin A (16%), Neocarzinostatin (21%), Phosphonoglycans (6%)	Whole genome sequencing (WGS)	99.39	0.12	0	98.79	missing	missing	CheckM	1.0.13	missing	missing	missing
9	missing	missing	missing	Marginal sea biome (ENVO:01000046)	Sea coast (ENVO:00000303)	Sea water (ENVO:00002149)	Water	missing	missing	USA|Washington|Puget Sound	Puget Sound	GAZ:00002554	Bacteria_Archaea	47.609100, -122.569300	missing	missing	missing	missing	1	NA	NA	Cell culture	MCS10	Sea water	missing	missing	Bacteria	Proteobacteria	Alphaproteobacteria	Rhodobacterales	Hyphomonadaceae	Maricaulis	Maricaulis maris	131567|2|1224|28211|204455|69657|74317|74318|394221	Cellular organisms|Bacteria|Proteobacteria|Alphaproteobacteria|Rhodobacterales|Hyphomonadaceae|Maricaulis|Maricaulis maris|Maricaulis maris MCS10	missing	2016-05-20	2016-11-22	Marine	17333	17333	UP000001964	GCA_000014745.1	GCF_000014745.1	PRJNA17333	SAMN02598382	CP000449	NC_008347.1	394221	NCBI	2015-07-30	NCBI Prokaryotic Genome Annotation Pipeline	Best-placed reference protein set; GeneMarkS+	4.1	Gene|CDS|rRNA|tRNA|ncRNA|repeat_region	3172	3117	18	10, 6, 6	2, 2, 2	0, 0, 0	84	22	3	9	NA	NA	Maricaulis maris	Maricaulis maris MCS10	missing	missing	United States of America	Isolated from Puget Sound in Washington and will be used for comparative analysis	Maricaulis maris MCS10. Maricaulis maris MCS10 was isolated from Puget Sound in Washington and will be used for comparative analysis.	US DOE Joint Genome Institute|DOE Joint Genome Institute|JGI-PGF	NA	NA	NA	Negative	Bacilli (Rod)	Yes	No	Mesophilic	20|25	missing	Facultative	0	5718991	35.99	3064	missing	missing	missing	Sanger	missing	1	5718991	Finished	NA	NA	NA	missing	missing	MMP02598382	missing	missing	missing	missing	missing	missing	missing	Bacteriocin cluster|Putative fatty acid cluster|Putative cluster|Putative saccharide cluster	Xenocyloins (25%), Lipopolysaccharide (16%)	Whole genome sequencing (WGS)	99.51	0	0	99.51	missing	missing	CheckM	1.0.13	missing	missing	missing
518	missing	1996	missing	Marginal sea biome (ENVO:01000046)	Sea coast (ENVO:00000303)	NA	Host-associated	missing	missing	USA|Massachusetts|Woods Hole	Woods Hole	GAZ:00216609	Bacteria_Archaea	41.526411, -70.680585	missing	missing	missing	10555311	1	10555311	NA	Cell culture	ANG-SQ1|ATCC 700345	Accessory nidamental gland of the squid Loligo pealei	missing	ATCC 700345	Bacteria	Proteobacteria	Gammaproteobacteria	Alteromonadales	Shewanellaceae	Shewanella	Shewanella pealeana	131567|2|1224|1236|135622|267890|22|70864|398579	Cellular organisms|Bacteria|Proteobacteria|Gammaproteobacteria|Alteromonadales|Shewanellaceae|Shewanella|Shewanella pealeana|Shewanella pealeana ATCC 700345	missing	2016-05-20	2016-11-22	Marine	17415	17415	UP000002608	GCA_000018285.1	GCF_000018285.1	PRJNA17415	SAMN02598386	CP000851	NC_009901.1	398579	NCBI	2015-07-30	NCBI Prokaryotic Genome Annotation Pipeline	Best-placed reference protein set; GeneMarkS+	4.2	Gene|CDS|rRNA|tRNA|ncRNA|repeat_region	4531	4351	70	12, 11, 11	12, 11, 11	0, 0, 0	149	24	3	41	Squid	Loligo pealei	Shewanella pealeana	Shewanella pealeana ATCC 700345	missing	missing	United States of America	Isolated from a microbial community colonizingthe accessory nidamental gland of the squid Loligo pealei.	Shewanella pealeana ATCC 700345.This strain is being sequenced for comparative genome analysis.	US DOE Joint Genome Institute|DOE Joint Genome Institute|JGI-PGF	missing	missing	missing	Negative	Bacilli (Rod)	Yes	missing	Psychrotolerant	25|30	missing	Facultative	0	5174582	44.66	4264	missing	missing	Yes	Sanger	missing	1	5174582	Finished	Female	missing	missing	missing	missing	MMP02598386	missing	missing	missing	missing	missing	missing	missing	Aryl polyene cluster|Bacteriocin cluster|Bacteriocin cluster - Putative saccharide cluster|Putative fatty acid cluster|Putative cluster|Putative saccharide cluster|Polyunsaturated fatty acid cluster - Other types of PKS cluster	Pederin (12%), O-antigen (23%), O-antigen (20%), FK228 (9%), Eicoseicosapentaenoic acid (21%), Eicosapentaenoic acid (88%), APE Vf (40%)	Whole genome sequencing (WGS)	99.68	0.04	0	99.48	missing	missing	CheckM	1.0.13	missing	missing	missing
439	missing	2002-04	missing	Marginal sea biome (ENVO:01000046)	Sea coast (ENVO:00000303)	NA	Host-associated	missing	missing	Germany|North Sea|Heligoland Islands	Helgoland Islands	GAZ:00002632	Bacteria_Archaea	missing	missing	missing	Phred|Phrap|Consed	15879238	1	12957886	missing	Cell culture	DFL 12|DSM 16493|NCIMB 14021	Symbiont of the marine dinoflagellate Prorocentrum lima	Irene Wagner-Dobler	DSM 16493|NCIMB 14021	Bacteria	Proteobacteria	Alphaproteobacteria	Rhodobacterales	Rhodobacteraceae	Dinoroseobacter	Dinoroseobacter shibae	131567|2|1224|28211|204455|31989|309512|215813|398580	Cellular organisms|Bacteria|Proteobacteria|Alphaproteobacteria|Rhodobacterales|Rhodobacteraceae|Dinoroseobacter|Dinoroseobacter shibae|Dinoroseobacter shibae DFL 12 = DSM 16493	13662	2016-05-20	2016-11-22	Marine	17417	17417	UP000006833	GCA_000018145.1	GCF_000018145.1	PRJNA17417	SAMN02598387	CP000830|CP000832|CP000833|CP000834|CP000835|CP000831	NC_009952.1|NC_009956.1|NC_009957.1|NC_009958.1|NC_009959.1|NC_009955.1	398580	NCBI	2015-08-12	NCBI Prokaryotic Genome Annotation Pipeline	Best-placed reference protein set; GeneMarkS+	4.2	Gene|CDS|rRNA|tRNA|ncRNA|repeat_region	4266	4213	66	2, 2, 2	2, 2, 2	0, 0, 0	47	23	1	25	Marine dinoflagellate	Prorocentrum lima	Dinoroseobacter shibae	Dinoroseobacter shibae DFL 12	missing	19741735	Germany	Samples were obtained from the North Sea around the island of Helgoland during sampling trips	Dinoroseobacter shibae DFL 12.This type strain is being sequenced for comparative genome analysis.	US DOE Joint Genome Institute|DOE Joint Genome Institute|JGI-PGF	missing	missing	missing	Negative	Coccobacilli (Elongated coccal)	Yes	missing	Mesophilic	33	missing	Aerobic	5	4417869	65.52	4115	missing	missing	Yes	missing	missing	6	3789584	Finished	missing	missing	missing	missing	missing	MMP02598387	missing	missing	missing	missing	missing	missing	missing	Bacteriocin cluster|Putative fatty acid cluster|Putative cluster|Putative saccharide cluster|Homoserine lactone cluster|Homoserine lactone cluster - Putative saccharide cluster|Other types of PKS cluster|Terpene cluster	Lipopolysaccharide (5%), Polyhydroxyalkanoate (50%), Carotenoid (100%), Ravidomycin (5%), Diutan polysaccharide (16%), Colanic acid (9%)	Whole genome sequencing (WGS)	99.09	0.56	0	96.29	missing	missing	CheckM	1.0.13	missing	missing	missing
376	missing	missing	missing	Marine salt marsh biome (ENVO:01000022)	Sea coast (ENVO:00000303)	NA	Host-associated	missing	missing	England|North Norfolk|Stiffkey Salt Marsh	Stiffkey Salt Marsh	GAZ:00442529	Bacteria_Archaea	52.950900, -0.932900	missing	missing	missing	missing	1	missing	missing	Cell culture	MWYL1	Root surface of the salt marsh grass Spartina anglica	missing	missing	Bacteria	Proteobacteria	Gammaproteobacteria	Oceanospirillales	Oceanospirillaceae	Marinomonas	Marinomonas sp. MWYL1	131567|2|1224|1236|135619|135620|28253|400668	Cellular organisms|Bacteria|Proteobacteria|Gammaproteobacteria|Oceanospirillales|Oceanospirillaceae|Marinomonas|Marinomonas sp. MWYL1	missing	2016-05-20	2016-11-22	Marine	17445	17445	UP000001113	GCA_000017285.1	GCF_000017285.1	PRJNA17445	SAMN02598388	CP000749	NC_009654.1	400668	NCBI	2015-08-17	NCBI Prokaryotic Genome Annotation Pipeline	Best-placed reference protein set; GeneMarkS+	4.2	Gene|CDS|rRNA|tRNA|ncRNA|repeat_region	4653	4541	62	9, 8, 8	9, 8, 8	0, 0, 0	83	22	1	24	Common Cord-grass	Spartina anglica	Marinomonas	Marinomonas sp. MWYL1	missing	missing	United Kingdom	missing	Marinomonas sp. MWYL1.This strain is being sequenced for comparative genome analysis.	US DOE Joint Genome Institute|DOE Joint Genome Institute|JGI-PGF	missing	missing	missing	Negative	Bacilli (Rod)	Yes	missing	Mesophilic	missing	missing	Aerobic	0	5100345	42.59	4482	missing	missing	missing	Sanger	missing	1	5100345	Finished	missing	missing	missing	missing	missing	MMP02598388	missing	missing	missing	missing	missing	missing	missing	Aryl polyene cluster|Putative fatty acid cluster|Putative cluster|Putative saccharide cluster|Ectoine cluster|Nonribosomal peptide synthetase cluster	Emulsan (18%), O-antigen (14%), Ectoine (83%), Lipopolysaccharide (5%), Acinetobactin (60%), Streptomycin (2%), Lipopolysaccharide (5%), K-antigen (3%), APE Vf (35%), Kanamycin (1%)	Whole genome sequencing (WGS)	100	0.52	0	97.4	missing	missing	CheckM	1.0.13	missing	missing	missing
526	missing	1984	0.5	Marine benthic biome (ENVO:01000024)	Marine hydrothermal vent (ENVO:01000122)	Sediment (ENVO:00002007)	Sediment	missing	missing	Italy|Vulcano	Vulcano	GAZ:00002689	Bacteria_Archaea	38.400000, 15.000000	None pathogen	missing	Phred|Phrap|Consed	10.1016/S0723-2020(86)80157-6	1	10.1016/S0723-2020(86)80157-6	NA	Cell culture	F1|ATCC 43588|DSM 3639|JCM 9404	Geothermally heated beach sand	missing	ATCC 43588|DSM 3639|JCM 9404	Archaea	Crenarchaeota	Thermoprotei	Desulfurococcales	Desulfurococcaceae	Staphylothermus	Staphylothermus marinus	131567|2157|1783275|28889|183924|114380|2272|2279|2280|399550	Cellular organisms|Archaea|TACK group|Crenarchaeota|Thermoprotei|Desulfurococcales|Desulfurococcaceae|Staphylothermus|Staphylothermus marinus|Staphylothermus marinus F1	4201	2016-05-20	2016-11-22	Marine	17449	17449	UP000000254	GCA_000015945.1	GCF_000015945.1	PRJNA17449	SAMN02598390	CP000575.1	NC_009033.1	399550	NCBI	2015-08-02	NCBI Prokaryotic Genome Annotation Pipeline	Best-placed reference protein set; GeneMarkS+	3	Gene|CDS|rRNA|tRNA|ncRNA|repeat_region	1662	1598	15	1, 1, 1	1, 1, 1	0, 0, 0	46	15	3	4	NA	NA	Staphylothermus marinus	Staphylothermus marinus F1	None	21304655	Italy	Obtained from geothermally heated sediments at the beach of Vulcano island; Italy	Staphylothermus marinus F1. Staphylothermus marinus F1 is being sequenced as part of a comparative genomic study of hyperthermophilic Archaea.	DOE Joint Genome Institute	missing	missing	missing	Negative	Cocci (Spherical)	No	No	Hyperthermophilic	85|92	Halotolerant	Anaerobic	0	1570486	35.73	1598	missing	missing	Yes	Sanger	13.3	1	1570486	Finished	NA	NA	NA	missing	missing	MMP02598390	missing	missing	missing	missing	missing	missing	missing	Putative fatty acid cluster|Putative cluster|Putative saccharide cluster	K-252a (5%)	Whole genome sequencing (WGS)	98.73	0	0	98.73	missing	missing	CheckM	1.0.13	missing	missing	missing
521	missing	missing	370	Marginal sea biome (ENVO:01000046)	Sea coast (ENVO:00000303)	Particulate matter (ENVO:01000060)	Misc environment	missing	missing	Mediterranean Sea|Alboran Sea	Alboran Sea	GAZ:00002458	Bacteria_Archaea	35.755700, -2.757000	missing	missing	missing	missing	1	9336902	missing	Cell culture	MS32|ATCC 51908|DSM 12036|CIP 105547	Detritus in sea water from Alboran Sea	E.A.W. and J.F.C.	ATCC 51908|DSM 12036|CIP 105547	Bacteria	Proteobacteria	Gammaproteobacteria	Alteromonadales	Shewanellaceae	Shewanella	Shewanella woodyi	131567|2|1224|1236|135622|267890|22|60961|392500	Cellular organisms|Bacteria|Proteobacteria|Gammaproteobacteria|Alteromonadales|Shewanellaceae|Shewanella|Shewanella woodyi|Shewanella woodyi ATCC 51908	14063	2016-05-20	2016-11-22	Marine	17455	17455	UP000002168	GCA_000019525.1	GCF_000019525.1	PRJNA17455	SAMN02598391	CP000961	NC_010506.1	392500	NCBI	2015-07-30	NCBI Prokaryotic Genome Annotation Pipeline	Best-placed reference protein set; GeneMarkS+	3	Gene|CDS|rRNA|tRNA|ncRNA|repeat_region	5069	4858	48	11, 10, 10	11, 10, 10	0, 0, 0	134	23	6	8	NA	NA	Shewanella woodyi	Shewanella woodyi ATCC 51908	missing	missing	Mediterranean Sea	MS32 was isolated from detritus of Alboran sea.	Shewanella woodyi ATCC 51908.This strain is being sequenced for comparative genomics.	US DOE Joint Genome Institute|DOE Joint Genome Institute|JGI-PGF	NA	NA	NA	Negative	Bacilli (Rod)	Yes	missing	Psychrotolerant	25	Non Halophilic	Facultative	0	5935404	43.70	4858	missing	missing	Yes	Sanger	missing	1	5935404	Finished	NA	NA	NA	missing	missing	MMP02598391	missing	missing	missing	missing	missing	missing	missing	Aryl polyene cluster|Bacteriocin cluster|Bacteriocin cluster - Resorcinol cluster|Putative fatty acid cluster|Putative fatty acid cluster|Putative cluster|Putative saccharide cluster|Homoserine lactone cluster - Putative fatty acid cluster|Polyunsaturated fatty acid cluster - Other types of PKS cluster|Siderophore cluster	K-antigen (3%), Burkholderic acid (10%), Eicosapentaenoic acid (66%), O-antigen (14%), S-layer glycan (20%), O-antigen (20%), FK228 (9%), Eicoseicosapentaenoic acid (21%), WLIP (28%), APE Vf (45%)	Whole genome sequencing (WGS)	99.84	0	0	99.84	missing	missing	CheckM	1.0.13	missing	missing	missing
515	missing	missing	120	Marginal sea biome (ENVO:01000046)	Marine photic zone (ENVO:00000209)	Sea water (ENVO:00002149)	Water	missing	missing	Baltic Sea|Gotland Deep	Gotland Deep	GAZ:00002295	Bacteria_Archaea	57.333300, 20.050000	None pathogen	missing	missing	missing	1	missing	missing	Cell culture	OS185	Sea water	missing	missing	Bacteria	Proteobacteria	Gammaproteobacteria	Alteromonadales	Shewanellaceae	Shewanella	Shewanella baltica	131567|2|1224|1236|135622|267890|22|62322|402882	Cellular organisms|Bacteria|Proteobacteria|Gammaproteobacteria|Alteromonadales|Shewanellaceae|Shewanella|Shewanella baltica|Shewanella baltica OS185	missing	2016-05-20	2016-11-22	Marine	17643	17643	UP000006387	GCA_000017325.1	GCF_000017325.1	PRJNA17643	SAMN02598398	CP000753|CP000754	NC_009665.1|NC_009661.1	402882	NCBI	2015-07-30	NCBI Prokaryotic Genome Annotation Pipeline	Best-placed reference protein set; GeneMarkS+	4.2	Gene|CDS|rRNA|tRNA|ncRNA|repeat_region	4676	4535	99	11, 10, 10	11, 10, 10	0, 0, 0	109	23	3	51	NA	NA	Shewanella baltica	Shewanella baltica OS185	None	missing	Baltic Sea	missing	Shewanella baltica OS185.This strain is being sequenced for comparative genome analysis.	DOE Joint Genome Institute	NA	NA	NA	Negative	Bacilli (Rod)	Yes	missing	Mesophilic	missing	missing	Facultative	1	5312911	46.27	4422	missing	missing	missing	Sanger	missing	2	5229686	Finished	NA	NA	NA	missing	missing	MMP02598398	missing	missing	missing	missing	missing	missing	missing	Aryl polyene cluster|Bacteriocin cluster|Putative fatty acid cluster|Putative cluster|Putative saccharide cluster|Polyunsaturated fatty acid cluster - Other types of PKS cluster|Siderophore cluster	APE Vf (45%), Burkholderic acid (10%), Eicosapentaenoic acid (100%), Eicoseicosapentaenoic acid (21%), Desferrioxamine B (40%), Alterochromides (9%), K-antigen (9%), K-antigen (4%)	Whole genome sequencing (WGS)	99.84	0	0	99.84	missing	missing	CheckM	1.0.13	missing	missing	missing
390	missing	missing	missing	Marine benthic biome (ENVO:01000024)	Intertidal zone (ENVO:00000316)	Sediment (ENVO:00002007)	Sediment	missing	missing	USA|San Francisco|San Francisco Bay	San Francisco Bay	GAZ:00002596	Bacteria_Archaea	37.690968, -122.310752	missing	missing	missing	missing	1	missing	missing	Cell culture	SB|ATCC 35089|DSM 1224|JCM 13029|OCM 148	San Francisco Bay mud flat	missing	ATCC 35089|DSM 1224|JCM 13029|OCM 148	Archaea	Euryarchaeota	Methanococci	Methanococcales	Methanococcaceae	Methanococcus	Methanococcus vannielii	131567|2157|28890|183939|2182|2183|2184|2187|406327	Cellular organisms|Archaea|Euryarchaeota|Methanococci|Methanococcales|Methanococcaceae|Methanococcus|Methanococcus vannielii|Methanococcus vannielii SB	6993	2016-05-20	2016-11-22	Marine	17889	17889	UP000001107	GCA_000017165.1	GCF_000017165.1	PRJNA17889	SAMN02598403	CP000742.1	NC_009634.1	406327	NCBI	2015-08-17	NCBI Prokaryotic Genome Annotation Pipeline	Best-placed reference protein set; GeneMarkS+	4.1	Gene|CDS|rRNA|tRNA|ncRNA|repeat_region	1754	1703	24	5, 4, 4	5, 4, 4	0, 0, 0	38	22	1	16	NA	NA	Methanococcus vannielii	Methanococcus vannielii SB	None	missing	United States of America	missing	Methanococcus vannielii SB. This strain is being sequenced for comparative genome analysis.	US DOE Joint Genome Institute|DOE Joint Genome Institute|JGI-PGF	NA	NA	NA	Negative	Cocci (Spherical)	No	missing	Mesophilic	30	Non Halophilic	Anaerobic	missing	1720049	31.33	1675	missing	missing	Yes	Sanger	missing	1	1720049	Finished	NA	NA	NA	missing	missing	MMP02598403	missing	missing	missing	missing	missing	missing	missing	Putative cluster|Putative saccharide cluster	NA	Whole genome sequencing (WGS)	99.5	0	0	99.5	missing	missing	CheckM	1.0.13	missing	missing	missing
341	missing	1992-10	5	Marine pelagic biome (ENVO:01000023)	Marine photic zone (ENVO:00000209)	Sea water (ENVO:00002149)	Water	missing	missing	Pacific Ocean|Equatorial Pacific Ocean	Equatorial Pacific Ocean	GAZ:00002409	Bacteria_Archaea	0.000000, -140.000000	missing	missing	missing	10.4319/lo.1999.44.3.0628	1	10.4319/lo.1999.44.3.0628	missing	Cell culture	MIT 9215	missing	B. Binder	missing	Bacteria	Cyanobacteria	Unclassified	Synechococcales	Prochloraceae	Prochlorococcus	Prochlorococcus marinus	131567|2|1783272|1117|1212|1217|1218|1219|93060	Cellular organisms|Bacteria|Terrabacteria group|Cyanobacteria|Prochlorales|Prochlorococcaceae|Prochlorococcus|Prochlorococcus marinus|Prochlorococcus marinus str. MIT 9215	missing	2016-05-20	2016-11-22	Marine	18633	18633	UP000002014	GCA_000018065.1	GCF_000018065.1	PRJNA18633	SAMN02598410	CP000825	NC_009840.1	93060	NCBI	2016-11-24	NCBI Prokaryotic Genome Annotation Pipeline	Best-placed reference protein set; GeneMarkS+	4.1	Gene|CDS|rRNA|tRNA|ncRNA|repeat_region	1921	1875	22	1, 1, 1	1, 1, 1	0, 0, 0	41	22	4	16	NA	NA	Prochlorococcus marinus	Prochlorococcus marinus str. MIT 9215	missing	18159947	Pacific Ocean	missing	Prochlorococcus marinus MIT 9215.This strain is being sequenced for comparative genome analysis.	DOE Joint Genome Institute	NA	NA	NA	Negative	missing	missing	missing	Mesophilic	missing	Non Halophilic	missing	0	1738791	31.15	1875	missing	missing	missing	454 GS|Sanger	missing	1	1738791	Finished	NA	NA	NA	missing	missing	MMP02598410	missing	missing	missing	missing	missing	missing	missing	Bacteriocin cluster|Putative fatty acid cluster|Putative cluster|Putative saccharide cluster|Terpene cluster|Terpene cluster - Putative fatty acid cluster	K-antigen (9%), Streptomycin (2%)	Whole genome sequencing (WGS)	99.73	0.27	0	98.38	missing	missing	CheckM	1.0.13	missing	missing	missing
519	missing	missing	215	Marine benthic biome (ENVO:01000024)	Sea floor (ENVO:00000482)	Sediment (ENVO:00002007)	Sediment	missing	missing	Canada|Halifax|Emerald Basin	Emerald Basin	GAZ:00002452	Bacteria_Archaea	44.646244, -63.573566	missing	missing	missing	16014474	1	16014474	missing	Cell culture	HAW-EB3|A010-1|DSM 17055|NCIMB 14036|CIP 109531	Marine sediment	Jalal Hawari	DSM 17055|NCIMB 14036|CIP 109531	Bacteria	Proteobacteria	Gammaproteobacteria	Alteromonadales	Shewanellaceae	Shewanella	Shewanella sediminis	131567|2|1224|1236|135622|267890|22|271097|425104	Cellular organisms|Bacteria|Proteobacteria|Gammaproteobacteria|Alteromonadales|Shewanellaceae|Shewanella|Shewanella sediminis|Shewanella sediminis HAW-EB3	14074	2016-05-20	2016-11-22	Marine	18789	18789	UP000002015	GCA_000018025.1	GCF_000018025.1	PRJNA18789	SAMN02598412	CP000821	NC_009831.1	425104	NCBI	2015-07-30	NCBI Prokaryotic Genome Annotation Pipeline	Best-placed reference protein set; GeneMarkS+	4.2	Gene|CDS|rRNA|tRNA|ncRNA|repeat_region	4818	4651	87	13, 12, 12	13, 12, 12	0, 0, 0	134	23	3	44	NA	NA	Shewanella sediminis	Shewanella sediminis HAW-EB3	missing	missing	Canada	missing	Shewanella sediminis HAW-EB3. Shewanella sediminis HAW-EB3 (NCIMB 14036; DSM 17055) is the type strain and the genome sequence will provide information on the production and regulation of proteins involved in the degradation of RDX.	US DOE Joint Genome Institute|DOE Joint Genome Institute|JGI-PGF	NA	NA	NA	Negative	Bacilli (Rod)	Yes	No	Psychrophilic	10	missing	Facultative	0	5517675	46.08	4513	missing	missing	Yes	Sanger	missing	1	5517675	Finished	NA	NA	NA	missing	missing	MMP02598412	missing	missing	missing	missing	missing	missing	missing	Aryl polyene cluster|Bacteriocin cluster|Putative fatty acid cluster|Putative cluster|Putative saccharide cluster|Polyunsaturated fatty acid cluster - Other types of PKS cluster	S-layer glycan (13%), APE Vf (45%), Burkholderic acid (10%), Eicoseicosapentaenoic acid (21%), Pyoverdine (1%), O-antigen (20%), S-layer glycan (20%), Eicosapentaenoic acid (55%)	Whole genome sequencing (WGS)	99.84	0	0	99.84	missing	missing	CheckM	1.0.13	missing	missing	missing
54	missing	missing	missing	Marine benthic biome (ENVO:01000024)	Intertidal zone (ENVO:00000316)	Sediment (ENVO:00002007)	Sediment	missing	missing	USA	United States of America	GAZ:00002459	Bacteria_Archaea	missing	None pathogen	missing	missing	8782682	1	missing	missing	Cell culture	C6|ATCC BAA-1332|OCM363	Intertidal sediment	missing	ATCC BAA-1332|OCM363	Archaea	Euryarchaeota	Methanococci	Methanococcales	Methanococcaceae	Methanococcus	Methanococcus maripaludis	131567|2157|28890|183939|2182|2183|2184|39152|444158	Cellular organisms|Archaea|Euryarchaeota|Methanococci|Methanococcales|Methanococcaceae|Methanococcus|Methanococcus maripaludis|Methanococcus maripaludis C6	missing	2016-05-20	2016-12-14	Marine	19639	19639	UP000000791	GCA_000018485.1	GCF_000018485.1	PRJNA19639	SAMN02598423	CP000867.1	NC_009975.1	444158	NCBI	2015-08-17	NCBI Prokaryotic Genome Annotation Pipeline	Best-placed reference protein set; GeneMarkS+	4.1	Gene|CDS|rRNA|tRNA|ncRNA|repeat_region	1881	1833	17	4, 3, 3	4, 3, 3	0, 0, 0	38	22	1	13	NA	NA	Methanococcus maripaludis	Methanococcus maripaludis C6	None	missing	United States of America	Isolated from intertidal sediments	Methanococcus maripaludis C6. This strain was isolated from intertidal sediments and is being sequenced for comparative genome analysis.	DOE Joint Genome Institute	NA	NA	NA	missing	Cocci (Spherical)	No	missing	Mesophilic	35|40	missing	Anaerobic	missing	1744194	33.42	1815	missing	missing	No	missing	missing	1	1744194	Finished	NA	NA	NA	missing	missing	MMP02598423	missing	missing	missing	missing	missing	missing	missing	Putative cluster|Putative saccharide cluster	O-antigen (14%)	Whole genome sequencing (WGS)	99.98	0	0	99.98	missing	missing	CheckM	1.0.13	missing	missing	missing
83	missing	missing	215	Marine benthic biome (ENVO:01000024)	Ocean basin (ENVO:00002450)	Sediment (ENVO:00002007)	Sediment	missing	missing	Atlantic Ocean|Nova Scotia|Emerald Basin	Emerald Basin	GAZ:00002452	Bacteria_Archaea	44.088769, -62.738342	missing	missing	missing	missing	1	missing	missing	Cell culture	HAW-EB4	Sediment	missing	missing	Bacteria	Proteobacteria	Gammaproteobacteria	Alteromonadales	Shewanellaceae	Shewanella	Shewanella halifaxensis	131567|2|1224|1236|135622|267890|22|271098|458817	Cellular organisms|Bacteria|Proteobacteria|Gammaproteobacteria|Alteromonadales|Shewanellaceae|Shewanella|Shewanella halifaxensis|Shewanella halifaxensis HAW-EB4	missing	2016-05-20	2016-11-22	Marine	20241	20241	UP000001317	GCA_000019185.1	GCF_000019185.1	PRJNA20241	SAMN02598431	CP000931	NC_010334.1	458817	NCBI	2015-07-30	NCBI Prokaryotic Genome Annotation Pipeline	Best-placed reference protein set; GeneMarkS+	4.2	Gene|CDS|rRNA|tRNA|ncRNA|repeat_region	4544	4385	76	11, 10, 10	11, 10, 10	0, 0, 0	128	24	2	38	NA	NA	Shewanella halifaxensis	Shewanella halifaxensis HAW-EB4	missing	missing	Atlantic Ocean	Isolated from sediment in a munitions-dumping area of the Emerald Basin (depth of 215 m; Atlantic Ocean); offshore of Halifax Harbour (Nova Scotia; Canada)	Shewanella halifaxensis strain HAW-EB4. This strain was isolated from sediment in a munitions-dumping area of the Emerald Basin (depth of 215 m; Atlantic Ocean); offshore of Halifax Harbour (Nova Scotia; Canada). It is capable of efficiently degrading RDX(hexahydro-1;3;5-trinitro-1;3;5-triazine); an explosive compound that contaminates the environment.	DOE Joint Genome Institute	NA	NA	NA	Negative	Bacilli (Rod)	Yes	No	Psychrophilic	10	missing	Facultative	0	5226918	44.59	4277	missing	missing	missing	missing	missing	1	5226918	Finished	NA	NA	NA	missing	missing	MMP02598431	missing	missing	missing	missing	missing	missing	missing	Aryl polyene cluster|Bacteriocin cluster|Bacteriocin cluster - Putative saccharide cluster|Putative fatty acid cluster|Putative cluster|Putative saccharide cluster|Polyunsaturated fatty acid cluster - Other types of PKS cluster	APE Vf (45%), Pederin (12%), Burkholderic acid (10%), Exopolysaccharide (13%), O-antigen (20%), FK228 (9%), Lipopolysaccharide (5%), Eicoseicosapentaenoic acid (21%), Eicosapentaenoic acid (88%)	Whole genome sequencing (WGS)	99.84	0	0	99.84	missing	missing	CheckM	1.0.13	missing	missing	missing
469	unknown	1944	unknown	Marginal sea biome (ENVO:01000046)	Sea coast (ENVO:00000303)	Sea water (ENVO:00002149)	Water	missing	missing	USA|San Diego	San Diego	GAZ:00002579	Bacteria_Archaea	unknown	missing	missing	Phrap	missing	1	missing	missing	Cell culture	541|DSM 20547|ATCC 14392|CCM 314|JCM 11482	Sea water	ZoBell and Upham	DSM 20547|ATCC 14392|CCM 314|JCM 11482	Bacteria	Actinobacteria (Phylum)	Actinobacteria (Class)	Micrococcales	Dermacoccaceae	Kytococcus	Kytococcus sedentarius	131567|2|1783272|201174|1760|85006|145357|57499|1276|478801	Cellular organisms|Bacteria|Terrabacteria group|Actinobacteria|Actinobacteria|Micrococcales|Dermacoccaceae|Kytococcus|Kytococcus sedentarius|Kytococcus sedentarius DSM 20547	3928	2016-05-20	2016-11-22	Marine	21067	21067	UP000006666	GCA_000023925.1	GCF_000023925.1	PRJNA21067	SAMN02598443	CP001686	NC_013169.1	478801	NCBI	2015-07-30	NCBI Prokaryotic Genome Annotation Pipeline	Best-placed reference protein set; GeneMarkS+	4.1	Gene|CDS|rRNA|tRNA|ncRNA|repeat_region	2651	2595	86	4, 4, 4	2, 2, 2	0, 0, 0	57	23	2	37	NA	NA	Kytococcus sedentarius	Kytococcus sedentarius DSM 20547	missing	21304632	United States of America	missing	Kytococcus sedentarius DSM 20547. Kytococcus sedentarius DSM 20547 (ATCC 14392) is the type strain and will be used for comparative analysis	US DOE Joint Genome Institute|DOE Joint Genome Institute|JGI-PGF	NA	NA	NA	Positive	Cocci (Spherical)	No	No	Mesophilic	28|36	Non Halophilic	Aerobic	0	4378836	50.62	2463	missing	missing	Yes	ABI 3730	17.3	1	4378836	Finished	NA	NA	NA	missing	missing	MMP02598443	missing	missing	missing	missing	missing	missing	missing	Putative fatty acid cluster|Putative cluster|Putative saccharide cluster|Ectoine cluster|Other uncategorized cluster|Type III PKS cluster|Terpene cluster	Alkylresorcinol (100%), Kedarcidin (1%), Hedamycin (6%), Carotenoid (21%), Polysaccharide B (6%), Ectoine (100%), Galbonolides (6%)	Whole genome sequencing (WGS)	94.68	0	0	94.68	missing	missing	CheckM	1.0.13	missing	missing	missing
472	missing	missing	missing	Estuarine biome (ENVO:01000020)	Brackish estuary (ENVO:00002137)	Brackish water (ENVO:00002019)	Water	missing	missing	USA|Rhode Island|Pettaquamscutt Estuary	Pettaquamscutt Estuary	GAZ:00002532	Bacteria_Archaea	missing	missing	missing	Phrap	missing	1	10.1098/rspb.1993.0034	missing	Cell culture	MC-1|ATCC BAA-143|JCM 17883	Water from the Pettaquamscutt Estuary;	missing	ATCC BAA-143|JCM 17883	Bacteria	Proteobacteria	Alphaproteobacteria	Magnetococcales	Magnetococcaceae	Magnetococcus	Magnetococcus marinus	131567|2|1224|28211|1191478|1191479|162171|1124597|156889	Cellular organisms|Bacteria|Proteobacteria|Alphaproteobacteria|Magnetococcales|Magnetococcaceae|Magnetococcus|Magnetococcus marinus|Magnetococcus marinus MC-1	missing	2016-05-20	2016-11-22	Marine	262	262	UP000002586	GCA_000014865.1	GCF_000014865.1	PRJNA262	SAMN02598452	CP000471	NC_008576.1	156889	NCBI	2015-07-30	NCBI Prokaryotic Genome Annotation Pipeline	Best-placed reference protein set; GeneMarkS+	4.2	Gene|CDS|rRNA|tRNA|ncRNA|repeat_region	3917	3857	91	2, 2, 2	3, 3, 3	0, 0, 0	48	23	3	22	NA	NA	Magnetococcus marinus	Magnetococcus marinus MC-1	missing	19465526|22581902	United States of America	Isolated from water from the Pettaquamscutt Estuary, Rhode Island, USA	Magnetococcus sp. MC-1. This magnetotactic bacterium was isolated from water from the Pettaquamscutt Estuary; in Rhode Island; USA. Migration is towards the anoxic/oxic interface which in the case of Magnetococcus sp. MC-1 is in a polar direction. The genome sequence of this organism will provide information on the production and regulation of the proteins involved in the magnetosome.	DOE Joint Genome Institute	NA	NA	NA	Negative	Cocci (Spherical)	Yes	missing	missing	missing	missing	Facultative	0	4052371	59.44	3729	missing	missing	No	Sanger	missing	2	4021307	Finished	NA	NA	NA	missing	missing	MMP02598452	missing	missing	missing	missing	missing	missing	missing	Putative fatty acid cluster|Putative cluster|Putative saccharide cluster|Terpene cluster	Griseobactin (11%), Saxitoxin (5%), Polyhydroxyalkanoate (75%), O-antigen (9%), K-antigen (3%)	Whole genome sequencing (WGS)	98.32	0.84	0	94.12	missing	missing	CheckM	1.0.13	missing	missing	missing
424	missing	missing	missing	Marine salt marsh biome (ENVO:01000022)	Intertidal zone (ENVO:00000316)	Mud (ENVO:01000001)	Sediment	missing	missing	USA|Massachusetts|Woods Hole	Woods Hole	GAZ:00216609	Bacteria_Archaea	missing	missing	missing	missing	11536588	1	11536588	missing	Cell culture	GB-78|ATCC 35110	missing	missing	ATCC 35110	Bacteria	Chlorobi	Chlorobia	Chlorobiales	Chlorobiaceae	Chloroherpeton	Chloroherpeton thalassium	131567|2|1783270|68336|1090|191410|191411|191412|100715|100716|517418	Cellular organisms|Bacteria|FCB group|Bacteroidetes/Chlorobi group|Chlorobi|Chlorobia|Chlorobiales|Chlorobiaceae|Chloroherpeton|Chloroherpeton thalassium|Chloroherpeton thalassium ATCC 35110	missing	2016-05-20	2016-12-02	Marine	29215	29215	UP000001208	GCA_000020525.1	GCF_000020525.1	PRJNA29215	SAMN02598461	CP001100	NC_011026.1	517418	NCBI	2015-07-30	NCBI Prokaryotic Genome Annotation Pipeline	Best-placed reference protein set; GeneMarkS+	4.1	Gene|CDS|rRNA|tRNA|ncRNA|repeat_region	2853	2803	27	1, 1, 1	1, 1, 1	0, 0, 0	45	22	2	19	NA	NA	Chloroherpeton thalassium	Chloroherpeton thalassium ATCC 35110	missing	missing	United States of America	Microscopically similar organisms have been seen regularly during the last six summers in samples taken from anaerobic muds and sediments, particularly those rich in rotting eel grass, from the salt marshes and tidal inlets near Woods Hole.	Chloroherpeton thalassium ATCC 35110. Chloroherpeton thalassium ATCC 35110 is the type strain and will be used for comparative genomics with other green sulfur bacteria.	US DOE Joint Genome Institute|DOE Joint Genome Institute|The Pennsylvania State University	NA	NA	NA	Negative	Filamentous (Long threads)	Yes	missing	Mesophilic	missing	missing	Facultative	0	3293457	45.04	2751	missing	missing	Yes	454 GS	missing	1	3293457	Finished	NA	NA	NA	missing	missing	MMP02598461	missing	missing	missing	missing	missing	missing	missing	Bacteriocin cluster|Putative fatty acid cluster|Putative cluster|Putative saccharide cluster|Terpene cluster	K-antigen (4%)	Whole genome sequencing (WGS)	99.45	1.09	0	94	missing	missing	CheckM	1.0.13	missing	missing	missing
432	missing	2000	missing	missing	missing	Water (ENVO:00002006)	Water	missing	missing	Norway|Bergen	Bergen	GAZ:00003218	Bacteria_Archaea	60.388000, -5.331000	missing	missing	Newbler|Phrap	10939668	1	10939668	missing	Cell culture	N2460|DSM 12809	Oil reservoir, model column	Siri Myhr	DSM 12809	Bacteria	Deferribacteres (Phylum)	Deferribacteres (Class)	Deferribacterales	Deferribacteraceae	Denitrovibrio	Denitrovibrio acetiphilus	131567|2|200930|68337|191393|191394|117999|118000|522772	Cellular organisms|Bacteria|Deferribacteres|Deferribacteres|Deferribacterales|Deferribacteraceae|Denitrovibrio|Denitrovibrio acetiphilus|Denitrovibrio acetiphilus DSM 12809	3838	2016-05-20	2016-11-22	Marine	29431	29431	UP000002012	GCA_000025725.1	GCF_000025725.1	PRJNA29431	SAMN02598464	CP001968	NC_013943.1	522772	NCBI	2015-08-17	NCBI Prokaryotic Genome Annotation Pipeline	Best-placed reference protein set; GeneMarkS+	4.1	Gene|CDS|rRNA|tRNA|ncRNA|repeat_region	3045	2993	42	2, 2, 2	2, 2, 2	0, 0, 0	43	24	2	27	NA	NA	Denitrovibrio acetiphilus	Denitrovibrio acetiphilus DSM 12809	missing	21304711	Norway	Isolated from an H2S-producing oil reservoir modelcolumn ¯ooded by nitrate-enriched synthetic sea water.	Denitrovibrio acetiphilus DSM 12809 (N2460) is the type strain and will be used for comparative analysis	US DOE Joint Genome Institute|DOE Joint Genome Institute|JGI-PGF	NA	NA	NA	Negative	Curved Shaped	Yes	No	Mesophilic	35|37	missing	Anaerobic	0	3222078	42.54	2982	missing	missing	Yes	AB 3730 Genetic Analyzer|454 GS FLX	7.84|27.5	1	3222078	Finished	NA	NA	NA	missing	missing	MMP02598464	missing	missing	missing	missing	missing	missing	missing	Bacteriocin cluster|Putative fatty acid cluster|Putative cluster|Putative saccharide cluster	Griseobactin (11%), Streptomycin (3%), Lipopolysaccharide (11%), O-antigen (23%)	Whole genome sequencing (WGS)	98.22	0.86	0	93.92	missing	missing	CheckM	1.0.13	1.1.02.15	missing	missing
230	missing	missing	missing	Marine salt marsh biome (ENVO:01000022)	Intertidal zone (ENVO:00000316)	NA	Host-associated	missing	missing	USA|Chesapeake Bay	Chesapeake Bay	GAZ:00002604	Bacteria_Archaea	37.584154, -76.178374	missing	missing	Phred|Phrap|Consed	16347602	1	16347602	missing	Cell culture	2-40|ATCC 43961|DSM 17024	Decaying Spartina alterniflora; a salt marsh cord grass;	George Andrykovitch	ATCC 43961|DSM 17024	Bacteria	Proteobacteria	Gammaproteobacteria	Cellvibrionales	Cellvibrionaceae	Saccharophagus	Saccharophagus degradans	131567|2|1224|1236|1706369|1706371|316625|86304|203122	Cellular organisms|Bacteria|Proteobacteria|Gammaproteobacteria|Cellvibrionales|Cellvibrionaceae|Saccharophagus|Saccharophagus degradans|Saccharophagus degradans 2-40	470	2016-05-20	2016-11-22	Marine	316	316	UP000001947	GCA_000013665.1	GCF_000013665.1	PRJNA316	SAMN02598483	CP000282	NC_007912.1	203122	NCBI	2015-07-30	NCBI Prokaryotic Genome Annotation Pipeline	Best-placed reference protein set; GeneMarkS+	4.2	Gene|CDS|rRNA|tRNA|ncRNA|repeat_region	4233	4182	71	2, 2, 2	2, 2, 2	0, 0, 0	41	23	3	7	Cordgrass	Spartina alterniflora	Saccharophagus degradans	Saccharophagus degradans 2-40	missing	18516288	United States of America	Isolated from decaying Spartina alterniflora; a salt marsh cord grass; in the Chesapeake Bay; USA	Saccharophagus degradans 2-40. This strain is a marine gamma-proteobacterium that was isolated from decaying Spartina alterniflora; a salt marsh cord grass; in the Chesapeake Bay; USA. Saccharophagus degradans 2-40 has been used to produce ethanol from plant material and may be useful for the production bioethanol.	DOE Joint Genome Institute	missing	missing	missing	Negative	Bacilli (Rod)	Yes	missing	Mesophilic	28	missing	Aerobic	0	5057532	45.83	4084	missing	missing	Yes	Sanger	missing	1	5057532	Finished	missing	missing	missing	missing	missing	MMP02598483	missing	missing	missing	missing	missing	missing	missing	Bacteriocin cluster - Putative fatty acid cluster|Putative fatty acid cluster|Putative cluster|Putative saccharide cluster|Ectoine cluster|Homoserine lactone cluster - Butyrolactone cluster - Nonribosomal peptide synthetase cluster|Nonribosomal peptide synthetase cluster|Other types of PKS cluster|Resorcinol cluster|Type I PKS cluster - Putative saccharide cluster - Nonribosomal peptide synthetase cluster	Capsular polysaccharide (3%), Ectoine (83%), Svaricin (6%), K-antigen (8%), Bacillibactin (23%), Heat-stable antifungal factor (37%)	Whole genome sequencing (WGS)	100	1.29	0	93.55	missing	missing	CheckM	1.0.13	missing	missing	missing
241	missing	1992	missing	Marginal sea biome (ENVO:01000046)	Sea coast (ENVO:00000303)	Sea water (ENVO:00002149)	Water	missing	missing	USA|North Atlantic Ocean|North Carolina coast	North Atlantic Ocean	GAZ:00000377	Bacteria_Archaea	35.000000, -76.000000	missing	missing	missing	missing	missing	16348931	NA	Cell culture	IMS101	North Carolina coast	missing	missing	Bacteria	Cyanobacteria	Oscillatoriophycideae	Oscillatoriales	Microcoleaceae	Trichodesmium	Trichodesmium erythraeum	131567|2|1783272|1117|1301283|1150|1205|1206|203124	Cellular organisms|Bacteria|Terrabacteria group|Cyanobacteria|Oscillatoriophycideae|Oscillatoriales|Trichodesmium|Trichodesmium erythraeum|Trichodesmium erythraeum IMS101	missing	2016-05-20	2016-11-22	Marine	318	318	UP000008878	GCA_000014265.1	GCF_000014265.1	PRJNA318	SAMN02598485	CP000393	NC_008312.1	203124	NCBI	2016-11-24	NCBI Prokaryotic Genome Annotation Pipeline	Best-placed reference protein set; GeneMarkS+	4.1	Gene|CDS|rRNA|tRNA|ncRNA|repeat_region	5212	5165	616	1, 2, 2	1, 2, 2	0, 0, 0	38	21	4	406	NA	NA	Trichodesmium erythraeum	Trichodesmium erythraeum IMS101	missing	missing	United States of America	Isolated from the North Carolina coast in 1992 and grows in straight filaments	Trichodesmium erythraeum strain IMS101. Trichodesmium erythraeum strain IMS101 was isolated from the North Carolina coast in 1992 and grows in straight filaments. This organism is easily grown in the laboratory and as a result has been extensively studied particularly in regards to its ability to fix nitrogen.	DOE Joint Genome Institute	NA	NA	NA	missing	Filamentous (Long threads)	Yes	missing	missing	missing	missing	Aerobic	0	7750109	34.14	5222	missing	missing	missing	missing	missing	1	7750109	Finished	NA	NA	NA	missing	missing	MMP02598485	missing	missing	missing	missing	missing	missing	missing	Bacteriocin cluster - Cyanobactin cluster|Putative fatty acid cluster|Putative cluster|Putative saccharide cluster|Nonribosomal peptide synthetase cluster|Other uncategorized cluster|Type I PKS cluster - Nonribosomal peptide synthetase cluster|Terpene cluster	Trichamide (100%), Shinorine (75%), Jamaicamide (23%)	Whole genome sequencing (WGS)	99.71	0.44	0	97.51	missing	missing	CheckM	1.0.13	missing	missing	missing
475	missing	missing	2003	Marine benthic biome (ENVO:01000024)	Marine hydrothermal vent (ENVO:01000122)	Solid environmental material (ENVO:01000814)	Misc environment	missing	missing	USA|Gulf of California|Guaymas Basin	Guaymas Basin	GAZ:00002281	Bacteria_Archaea	28.083612, -111.408692	missing	missing	missing	10.1007/BF00425159	1	10.1007/BF00425159	missing	Cell culture	AG86|DSM 4213|JCM 15782	Core sample from a deep sea hydrothermal vent	H. W. Jannasch	DSM 4213|JCM 15782	Archaea	Euryarchaeota	Methanococci	Methanococcales	Methanocaldococcaceae	Methanocaldococcus	Methanocaldococcus fervens	131567|2157|28890|183939|2182|196117|196118|83171|573064	Cellular organisms|Archaea|Euryarchaeota|Methanococci|Methanococcales|Methanocaldococcaceae|Methanocaldococcus|Methanocaldococcus fervens|Methanocaldococcus fervens AG86	6984	2016-05-20	2016-11-22	Marine	32615	32615	UP000001495	GCA_000023985.1	GCF_000023985.1	PRJNA32615	SAMN02598490	CP001696.1|CP001697.1	NC_013156.1|NC_013157.1	573064	NCBI	2015-08-17	NCBI Prokaryotic Genome Annotation Pipeline	Best-placed reference protein set; GeneMarkS+	4.1	Gene|CDS|rRNA|tRNA|ncRNA|repeat_region	1640	1595	41	2, 2, 2	2, 2, 2	0, 0, 0	38	22	1	29	NA	NA	Methanocaldococcus fervens	Methanocaldococcus fervens AG86	missing	missing	United States of America	missing	Methanocaldococcus fervens AG86. Methanocaldococcus fervens AG86 (DSM 4213) is the type strain and will be used for comparative analysis.	US DOE Joint Genome Institute|DOE Joint Genome Institute|JGI-PGF	NA	NA	NA	Negative	Cocci (Spherical)	Yes	No	Hyperthermophilic	85	missing	Anaerobic	1	1507252	32.22	1550	missing	missing	Yes	missing	missing	2	1485061	Finished	NA	NA	NA	missing	missing	MMP02598490	missing	missing	missing	missing	missing	missing	missing	Putative fatty acid cluster|Putative cluster|Putative saccharide cluster|Thiopeptide cluster	NA	Whole genome sequencing (WGS)	99.52	0	0	99.52	missing	missing	CheckM	1.0.13	missing	missing	missing
477	missing	1991	2600	Marine benthic biome (ENVO:01000024)	Marine hydrothermal vent (ENVO:01000122)	Solid environmental material (ENVO:01000814)	Misc environment	missing	missing	Pacific Ocean|East Pacific Rise	East Pacific Rise	GAZ:00002416	Bacteria_Archaea	12.800000, -103.933300	missing	missing	missing	10319479	1	10319479	missing	Cell culture	M7|DSM 12094	Deep-sea hydrothermal vent	missing	DSM 12094	Archaea	Euryarchaeota	Methanococci	Methanococcales	Methanocaldococcaceae	Methanocaldococcus	Methanocaldococcus vulcanius	131567|2157|28890|183939|2182|196117|196118|73913|579137	Cellular organisms|Archaea|Euryarchaeota|Methanococci|Methanococcales|Methanocaldococcaceae|Methanocaldococcus|Methanocaldococcus vulcanius|Methanocaldococcus vulcanius M7	6983	2016-05-20	2016-11-22	Marine	33047	33047	UP000002063	GCA_000024625.1	GCF_000024625.1	PRJNA33047	SAMN02598493	CP001787.1|CP001789.1|CP001788.1	NC_013407.1|NC_013409.1|NC_013408.1	579137	NCBI	2015-08-17	NCBI Prokaryotic Genome Annotation Pipeline	Best-placed reference protein set; GeneMarkS+	4.1	Gene|CDS|rRNA|tRNA|ncRNA|repeat_region	1760	1715	20	2, 2, 2	2, 2, 2	0, 0, 0	37	22	1	11	NA	NA	Methanocaldococcus vulcanius	Methanocaldococcus vulcanius M7	None	missing	Pacific Ocean	The new strain was isolated from a chimney sample collected from the 13 N hydrothermal field during the 'Hero' cruise on the East Pacific Rise at a depth of 2600 m.	missing	US DOE Joint Genome Institute|DOE Joint Genome Institute|JGI-PGF	NA	NA	NA	Negative	Cocci (Spherical)	Yes	No	Hyperthermophilic	80	missing	Anaerobic	1	1761738	31.58	1684	missing	missing	Yes	missing	missing	3	1746329	Finished	NA	NA	NA	missing	missing	MMP02598493	missing	missing	missing	missing	missing	missing	missing	Putative fatty acid cluster|Putative cluster|Putative saccharide cluster|Thiopeptide cluster	NA	Whole genome sequencing (WGS)	99.52	0	0	99.52	missing	missing	CheckM	1.0.13	missing	missing	missing
459	missing	1982-11	0.05	Marginal sea biome (ENVO:01000046)	Sea coast (ENVO:00000303)	Brackish water (ENVO:00002019)	Water	missing	missing	Baltic Sea|Kiel Fjord	Kiel Fjord	GAZ:00002698	Bacteria_Archaea	54.500000, 10.200000	missing	missing	Newbler|Velvet|Phrap	2275859	1	2275859	missing	Cell culture	IFAM 1418|ATCC 49814|DSM 5838|KCTC 12471	Surface water of Kiel Fjord	Heinz Schlesner	IFAM 1418|ATCC 49814|DSM 5838|KCTC 12471	Bacteria	Proteobacteria	Alphaproteobacteria	Rhodobacterales	Hyphomonadaceae	Hirschia	Hirschia baltica	131567|2|1224|28211|204455|69657|2723|2724|582402	Cellular organisms|Bacteria|Proteobacteria|Alphaproteobacteria|Rhodobacterales|Hyphomonadaceae|Hirschia|Hirschia baltica|Hirschia baltica ATCC 49814	6199	2016-05-20	2016-12-05	Marine	33191	33191	UP000002745	GCA_000023785.1	GCF_000023785.1	PRJNA33191	SAMN02598497	CP001678|CP001679	NC_012982.1|NC_012983.1	582402	NCBI	2015-07-30	NCBI Prokaryotic Genome Annotation Pipeline	Best-placed reference protein set; GeneMarkS+	4.1	Gene|CDS|rRNA|tRNA|ncRNA|repeat_region	3255	3207	10	2, 2, 2	2, 2, 2	0, 0, 0	39	22	2	4	NA	NA	Hirschia baltica	Hirschia baltica ATCC 49814	None	22675580	Baltic Sea	missing	Hirschia baltica ATCC 49814. Hirschia baltica ATCC 49814 will be used for comparative analysis with other budding bacteria.	US DOE Joint Genome Institute|DOE Joint Genome Institute|JGI-PGF	NA	NA	NA	Negative	Bacilli (Rod)	Yes	No	Psychrotolerant	22|28	missing	Aerobic	1	3540115	45.19	3173	missing	missing	Yes	Illumina Genome Analyzer II|454 GS FLX Titanium	missing	2	3455622	Finished	NA	NA	NA	missing	missing	MMP02598497	2018-03-20	missing	missing	missing	missing	missing	missing	Aryl polyene cluster|Aryl polyene cluster - Resorcinol cluster|Putative fatty acid cluster|Putative cluster|Putative saccharide cluster|Homoserine lactone cluster	APE Ec (26%), TP-1161 (8%), 5'-hydroxystreptomycin (9%), Xenocyloins (25%), Diutan polysaccharide (12%)	Whole genome sequencing (WGS)	99.57	0	0	99.57	missing	missing	CheckM	1.0.13	2.0.00.20	missing	missing
309	missing	2004-03	3|5	Marine benthic biome (ENVO:01000024)	Marine reef (ENVO:01000143)	Sea water (ENVO:00002149)	Water	missing	missing	Japan|Akajima|Majanohama	Aka-jima	GAZ:00045780	Bacteria_Archaea	39.537000, 141.121000	None pathogen	missing	Newbler|Phrap	missing	1	missing	missing	Cell culture	04OKA010-24|DSM 45221|IAM 15411|JCM 23193|KCTC 12865	Sea water surrounding the hard coral Galaxea fascicularis	missing	DSM 45221|IAM 15411|JCM 23193|KCTC 12865	Bacteria	Verrucomicrobia	Opitutae	Puniceicoccales	Puniceicoccaceae	Coraliomargarita	Coraliomargarita akajimensis	131567|2|1783257|74201|414999|415001|415002|442430|395922|583355	Cellular organisms|Bacteria|PVC group|Verrucomicrobia|Opitutae|Puniceicoccales|Puniceicoccaceae|Coraliomargarita|Coraliomargarita akajimensis|Coraliomargarita akajimensis DSM 45221	17651	2016-05-20	2016-11-22	Marine	33365	33365	UP000000925	GCA_000025905.1	GCF_000025905.1	PRJNA33365	SAMN02598501	CP001998	NC_014008.1	583355	NCBI	2015-08-17	NCBI Prokaryotic Genome Annotation Pipeline	Best-placed reference protein set; GeneMarkS+	4.1	Gene|CDS|rRNA|tRNA|ncRNA|repeat_region	3126	3070	16	2, 2, 2	2, 2, 2	0, 0, 0	47	22	2	6	NA	NA	Coraliomargarita akajimensis	Coraliomargarita akajimensis DSM 45221	missing	21304713	Japan	missing	Coraliomargarita akajimensis DSM 45221 (IAM 15411) is the type strain and will be used for comparative analysis with other marine bacteria.	US DOE Joint Genome Institute|DOE Joint Genome Institute|JGI-PGF	NA	NA	NA	Negative	Cocci (Spherical)	No	No	Mesophilic	missing	missing	Aerobic	0	3750772	53.60	3018	missing	missing	Yes	454 GS FLX|Illumina	missing	1	3750772	Finished	NA	NA	NA	missing	missing	MMP02598501	missing	missing	missing	missing	missing	missing	missing	Bacteriocin cluster|Putative fatty acid cluster|Putative cluster|Putative saccharide cluster	5'-hydroxystreptomycin (9%), Azinomycin B (4%), Colanic acid (9%)	Whole genome sequencing (WGS)	99.77	0	0	99.77	missing	missing	CheckM	1.0.13	2.0.0	missing	missing
441	missing	missing	missing	Marine benthic biome (ENVO:01000024)	Marine hydrothermal vent (ENVO:01000122)	Particulate matter (ENVO:01000060)	Misc environment	missing	95	Italy|Vulcano|Porto di Levante	Porto Levante	GAZ:00187520	Bacteria_Archaea	38.415400, 14.960900	missing	missing	Velvet|Newbler|Phrap	8929276	1	8929276	missing	Cell culture	DSM 10642|AEDII12DO	Submarine hydrothermal vent	K.O. Stetter	DSM 10642|AEDII12DO	Archaea	Euryarchaeota	Archaeoglobi	Archaeoglobales	Archaeoglobaceae	Ferroglobus	Ferroglobus placidus	131567|2157|28890|183980|2231|2232|54260|54261|589924	Cellular organisms|Archaea|Euryarchaeota|Archaeoglobi|Archaeoglobales|Archaeoglobaceae|Ferroglobus|Ferroglobus placidus|Ferroglobus placidus DSM 10642	18101	2016-05-20	2016-11-22	Marine	33635	33635	UP000002613	GCA_000025505.1	GCF_000025505.1	PRJNA33635	SAMN02598503	CP001899.1	NC_013849.1	589924	NCBI	2015-08-18	NCBI Prokaryotic Genome Annotation Pipeline	Best-placed reference protein set; GeneMarkS+	4.1	Gene|CDS|rRNA|tRNA|ncRNA|repeat_region	2576	2521	42	1, 1, 1	1, 1, 1	0, 0, 0	50	21	1	28	NA	NA	Ferroglobus placidus	Ferroglobus placidus DSM 10642	None	22180810	Italy	A sample of sand-water mixture was taken from a shallow beach (depth: 1 m) situated at the base of the reef close to Porto di Levante, Vulcano, Italy	Ferroglobus placidus DSM 10642. Ferroglobus placidus DSM 10642 is the type strain and will be used for comparative analysis.	DOE Joint Genome Institute	NA	NA	NA	Negative	Cocci (Spherical)	Yes	missing	Hyperthermophilic	85	missing	Anaerobic	missing	2196267	44.14	2486	missing	missing	Yes	Illumina Genome Analyzer II|454 GS FLX Titanium	missing	1	2196267	Finished	NA	NA	NA	missing	missing	MMP02598503	missing	missing	missing	missing	missing	missing	missing	Bacteriocin cluster|Putative fatty acid cluster|Putative cluster|Putative saccharide cluster	Arsenopolyketides (8%)	Whole genome sequencing (WGS)	100	0	0	100	missing	missing	CheckM	1.0.13	missing	missing	missing
494	missing	missing	missing	Mediterranean sea biome (ENVO:01000047)	Lagoon (ENVO:00000038)	Saline water or salt water (ENVO:00002010)	Water	missing	missing	Mediterranean Sea|Island of Sardinia	Island of Sardinia	GAZ:00008199	Bacteria_Archaea	missing	missing	missing	missing	missing	1	missing	missing	Cell culture	Nc4	Salt lagoon, Sea water	missing	missing	Bacteria	Proteobacteria	Gammaproteobacteria	Chromatiales	Chromatiaceae	Nitrosococcus	Nitrosococcus halophilus	131567|2|1224|1236|135613|1046|1227|133539|472759	Cellular organisms|Bacteria|Proteobacteria|Gammaproteobacteria|Chromatiales|Chromatiaceae|Nitrosococcus|Nitrosococcus halophilus|Nitrosococcus halophilus Nc 4	missing	2016-05-20	2016-11-22	Marine	36589	36589	UP000001844	GCA_000024725.1	GCF_000024725.1	PRJNA36589	SAMN02598510	CP001798|CP001799	NC_013958|NC_013960.1	472759	NCBI	2015-07-30	NCBI Prokaryotic Genome Annotation Pipeline	Best-placed reference protein set; GeneMarkS+	4.2	Gene|CDS|rRNA|tRNA|ncRNA|repeat_region	3975	3921	155	2, 2, 2	2, 2, 2	0, 0, 0	48	23	2	76	NA	NA	Nitrosococcus halophilus	Nitrosococcus halophilus Nc 4	None	missing	Mediterranean Sea	missing	Nitrosococcus halophilus Nc4.This strain will be used for comparative genome analysis.	US DOE Joint Genome Institute|DOE Joint Genome Institute|JGI-PGF	NA	NA	NA	Negative	Cocci (Spherical)	Yes	missing	Mesophilic	missing	Moderate Halophilic	Aerobic	1	4145261	51.61	3714	missing	missing	missing	missing	missing	2	4079427	Finished	NA	NA	NA	missing	missing	MMP02598510	missing	missing	missing	missing	missing	missing	missing	Bacteriocin cluster - Putative fatty acid cluster|Putative fatty acid cluster|Putative cluster|Putative saccharide cluster|Ectoine cluster|Nonribosomal peptide synthetase cluster|Other uncategorized cluster|Phosphonate cluster - Terpene cluster|Terpene cluster	Capsular polysaccharide (3%), O-antigen (14%), Serobactins (23%), Ectoine (50%), O-antigen (19%), Epothilone (16%), Svaricin (6%)	Whole genome sequencing (WGS)	99.47	1.18	0	93.57	missing	missing	CheckM	1.0.13	missing	missing	missing
322	missing	2004	1525	Marine benthic biome (ENVO:01000024)	Marine hydrothermal vent (ENVO:01000122)	Water (ENVO:00002006)	Water	missing	23	Pacific ocean|Juan de Fuca Ridge|Axial volcano	Juan de Fuca Ridge	GAZ:00002438	Bacteria_Archaea	23.366667, -44.933333	missing	missing	missing	17170307	1	17170307	missing	Cell culture	FS 406-22	Hydrothermal vent	Mausmi P. Mehta	missing	Archaea	Euryarchaeota	Methanococci	Methanococcales	Methanocaldococcaceae	Methanocaldococcus	Methanocaldococcus sp. FS406-22	131567|2157|28890|183939|2182|196117|196118|644281	Cellular organisms|Archaea|Euryarchaeota|Methanococci|Methanococcales|Methanocaldococcaceae|Methanocaldococcus|Methanocaldococcus sp. FS406-22	missing	2016-05-20	2016-11-22	Marine	37943	37943	UP000002189	GCA_000025525.1	GCF_000025525.1	PRJNA37943	SAMN02598520	CP001901.1|CP001902.1	NC_013887.1|NC_013888.1	644281	NCBI	2015-08-17	NCBI Prokaryotic Genome Annotation Pipeline	Best-placed reference protein set; GeneMarkS+	4.1	Gene|CDS|rRNA|tRNA|ncRNA|repeat_region	1865	1820	30	2, 2, 2	2, 2, 2	0, 0, 0	37	22	1	22	NA	NA	Methanocaldococcus	Methanocaldococcus sp. FS406-22	None	missing	Pacific Ocean	Isolated from hydrothermal vent fluid from an undersea volcano in the northeast Pacific Ocean.During the 2004 NewMillennium Observatory cruise to Axial volcano,fluid exiting the subseafloor was sampled from adiffuse vent named marker 113 . The fluid,which was measured to be 23°C at the point ofsampling, was inoculated into a medium	Methanocaldococcus sp. FS406-22. Methanocaldococcus sp. FS406-22 was isolated from hydrothermal vent fluid from an undersea volcano in the northeast Pacific Ocean. This organism is able to fix nitrogen at temperatures of 92oC and the genome sequence will provide information on the production and regulation of proteins involved in high temperature nitrogen fixation.	DOE Joint Genome Institute	NA	NA	NA	Negative	Cocci (Spherical)	Yes	missing	Hyperthermophilic	90	missing	Anaerobic	1	1773137	32.04	1778	missing	missing	missing	missing	missing	2	1760939	Finished	NA	NA	NA	missing	missing	MMP02598520	missing	missing	missing	missing	missing	missing	missing	Putative fatty acid cluster|Putative cluster|Thiopeptide cluster - Putative saccharide cluster	NA	Whole genome sequencing (WGS)	99.52	0	0	99.52	missing	missing	CheckM	1.0.13	missing	missing	missing
215	missing	missing	1920	Marine benthic biome (ENVO:01000024)	Marine hydrothermal vent (ENVO:01000122)	Solid environmental material (ENVO:01000814)	Misc environment	missing	missing	South Pacific Ocean|Mariner Hydrothermal Vent Field	Mariner Hydrothermal Vent Field	GAZ:00013767	Bacteria_Archaea	-22.168890, -176.600280	missing	missing	missing	16871216	1	16871216	missing	Cell culture	T469|DSM 19572	Hydrothermally heated black smoker wall at the TAG site at the Mid Atlantic Ridge	Anna-Louise Reysenbach	DSM 19572	Archaea	Euryarchaeota	Unclassified	Unclassified	Unclassified	Aciduliprofundum	Aciduliprofundum boonei	131567|2157|28890|33867|379546|379547|439481	Cellular organisms|Archaea|Euryarchaeota|unclassified Euryarchaeota|Aciduliprofundum|Aciduliprofundum boonei|Aciduliprofundum boonei T469	23434	2016-05-20	2016-11-22	Marine	38403	38403	UP000001400	GCA_000025665.1	GCF_000025665.1	PRJNA38403	SAMN02598523	CP001941.1	NC_013926.1	439481	NCBI	2015-08-17	NCBI Prokaryotic Genome Annotation Pipeline	Best-placed reference protein set; GeneMarkS+	4.1	Gene|CDS|rRNA|tRNA|ncRNA|repeat_region	1577	1528	7	1, 1, 1	1, 1, 1	0, 0, 0	missing	missing	1	3	NA	NA	Aciduliprofundum boonei	Aciduliprofundum boonei T469	missing	missing	Pacific Ocean	Isolated from the Mariner hydrothermal vent field in the South Pacific Ocean	Aciduliprofundum boonei T469. Aciduliprofundum boonei T469 was isolated from the Mariner hydrothermal vent field in the South Pacific Ocean. This organism will be used for comparative analysis with other thermophilic organisms.	DOE Joint Genome Institute	NA	NA	NA	missing	Cocci (Spherical)	Yes	missing	Thermophilic	70	missing	Anaerobic	missing	1486779	39.16	1516	missing	missing	Yes	454 GS FLX	missing	1	1486779	Finished	NA	NA	NA	missing	missing	MMP02598523	missing	missing	missing	missing	missing	missing	missing	Putative cluster|Putative saccharide cluster	S-layer glycan (20%)	Whole genome sequencing (WGS)	100	0	0	100	missing	missing	CheckM	1.0.13	missing	missing	missing
496	missing	missing	missing	Mediterranean sea biome (ENVO:01000047)	Sea coast (ENVO:00000303)	Sea water (ENVO:00002149)	Water	35	missing	Mediterranian Sea|Port Said	Port Said	GAZ:00030981	Bacteria_Archaea	missing	missing	missing	missing	21204874	1	missing	missing	Cell culture	C-113	Sea water	missing	missing	Bacteria	Proteobacteria	Gammaproteobacteria	Chromatiales	Chromatiaceae	Nitrosococcus	Nitrosococcus watsonii	131567|2|1224|1236|135613|1046|1227|473531|105559	Cellular organisms|Bacteria|Proteobacteria|Gammaproteobacteria|Chromatiales|Chromatiaceae|Nitrosococcus|Nitrosococcus watsonii|Nitrosococcus watsonii C-113	missing	2016-05-20	2016-11-22	Marine	40331	40331	UP000000393	GCA_000143085.1	GCF_000143085.1	PRJNA40331	SAMN02598531	CP002086|CP002087|CP002088	NC_014315.1|NC_014317.1|NC_014316.1	105559	NCBI	2015-07-30	NCBI Prokaryotic Genome Annotation Pipeline	Best-placed reference protein set; GeneMarkS+	4.2	Gene|CDS|rRNA|tRNA|ncRNA|repeat_region	3165	3110	185	2, 2, 2	2, 2, 2	0, 0, 0	48	23	2	108	NA	NA	Nitrosococcus watsonii	Nitrosococcus watsonii C-113	None	missing	Mediterranean Sea	missing	Nitrosococcus watsoni C-113.This strain will be used for comparative genome analysis.	US DOE Joint Genome Institute|DOE Joint Genome Institute|JGI-PGF	NA	NA	NA	Negative	Cocci (Spherical)	Yes	missing	Mesophilic	28|32	Halophilic	Aerobic	2	3373287	50.14	2924	missing	missing	missing	missing	missing	3	3328570	Finished	NA	NA	NA	missing	missing	MMP02598531	missing	missing	missing	missing	missing	missing	missing	Putative fatty acid cluster|Putative cluster|Putative saccharide cluster|Ectoine cluster - Terpene cluster|Phosphonate cluster - Terpene cluster|Siderophore cluster	O-antigen (14%), Epothilone (12%), Ectoine (50%), O-antigen (19%), Neocarzinostatin (4%)	Whole genome sequencing (WGS)	100	8.62	100	56.9	missing	missing	CheckM	1.0.13	missing	missing	missing
451	missing	missing	missing	Marine salt marsh biome (ENVO:01000022)	Saline evaporation pond (ENVO:00000055)	Hypersaline water (ENVO:00002012)	Water	missing	missing	Spain|Alicante	Province of Alicante	GAZ:00007384	Bacteria_Archaea	missing	missing	missing	Newbler|Phred|Phrap|Consed	10.1016/S0723-2020(86)80152-7	2	10.1016/S0723-2020(86)80152-7	missing	Cell culture	Y-27|Y.27|CGMCC 1.2049|ATCC 33960|DSM 4426|JCM 8911|NBRC 102182|NCIMB 2187|VKM B-1755	Solar saltern	missing	CGMCC 1.2049|ATCC 33960|DSM 4426|JCM 8911|NBRC 102182|NCIMB 2187|VKM B-1755	Archaea	Euryarchaeota	Halobacteria	Halobacteriales	Halobacteriaceae	Haloarcula	Haloarcula hispanica	131567|2157|28890|183963|2235|2236|2237|51589|634497	Cellular organisms|Archaea|Euryarchaeota|Halobacteria|Halobacteriales|Halobacteriaceae|Haloarcula|Haloarcula hispanica|Haloarcula hispanica ATCC 33960	5900	2016-05-20	2016-11-22	Marine	68523	68523	UP000005629	GCA_000223905.1	GCF_000223905.1	PRJNA68523	SAMN02602960	CP002921.1|CP002922.1|CP002923.1	NC_015948.1|NC_015943.1|NC_015944.1	634497	NCBI	2015-08-02	NCBI Prokaryotic Genome Annotation Pipeline	Best-placed reference protein set; GeneMarkS+	4.1	Gene|CDS|rRNA|tRNA|ncRNA|repeat_region	3845	3787	59	4, 3, 3	4, 3, 3	0, 0, 0	46	21	1	34	NA	NA	Haloarcula hispanica	Haloarcula hispanica ATCC 33960	missing	21994921	Spain	missing	Haloarcula hispanica CGMCC1.2049 (=ATCC 33960); an extremely halophilic archaeon that will be used for genetics; metabolism; and evolution analysis.	Institute of Microbiology, Chinese Academy of Sciences	NA	NA	NA	missing	missing	missing	missing	missing	missing	missing	missing	1	3890006	62.45	3717	missing	missing	Yes	454 GS FLX|AB 3730xL Genetic Analyzer	32	3	2995271	Finished	NA	NA	NA	missing	missing	MMP02602960	missing	missing	missing	missing	missing	missing	missing	Putative cluster|Putative saccharide cluster|Siderophore cluster|Terpene cluster	Fengycin (13%)	Whole genome sequencing (WGS)	99.93	0.4	0	97.93	missing	missing	CheckM	1.0.13	missing	missing	missing
434	missing	1996	missing	Marine salt marsh biome (ENVO:01000022)	Mudflat (ENVO:00000192)	Sediment (ENVO:00002007)	Sediment	missing	missing	France|Arcachon basin	Bassin d'Arcachon	GAZ:00003448	Bacteria_Archaea	44.661938, -1.170144	None pathogen	missing	Newbler|IMG-ER pipeline	9435068	1	9435068	missing	Cell culture	SB164P1|DSM 10523	Oxidized surface sediment from eel grass (Zostera noltii) mud flat	missing	DSM 10523	Bacteria	Proteobacteria	Deltaproteobacteria	Desulfobacterales	Desulfobulbaceae	Desulfocapsa	Desulfocapsa sulfexigens	131567|2|1224|68525|28221|213118|213121|53318|65555|1167006	Cellular organisms|Bacteria|Proteobacteria|delta/epsilon subdivisions|Deltaproteobacteria|Desulfobacterales|Desulfobulbaceae|Desulfocapsa|Desulfocapsa sulfexigens|Desulfocapsa sulfexigens DSM 10523	4019	2016-05-20	2016-11-22	Marine	91121	91121	UP000011721	GCA_000341395.1	GCF_000341395.1	PRJNA91121	SAMN02602964	CP003985.1|CP003986.1	NC_020304.1|NC_020305.1	1167006	NCBI	2015-08-18	NCBI Prokaryotic Genome Annotation Pipeline	Best-placed reference protein set; GeneMarkS+	4.1	Gene|CDS|rRNA|tRNA|ncRNA|repeat_region	3608	3549	27	3, 3, 4	3, 3, 3	0, 0, 0	47	23	2	12	NA	NA	Desulfocapsa sulfexigens	Desulfocapsa sulfexigens DSM 10523	None	23961312	France	Oxidized surface sediment from an eelgrass (Zostera noltii)-covered mud flat in the basin of Arcachon (France) served as the inoculum for a dilution series.	Desulfocapsa sulfexigens is capable of sulfur disproportination. This process is highly relevant for the sulfur cycle in the environment. Comparing D. sulfexigens' genome with genomes of other sulfur disproportinating microbes will help getting to know this still cryptic process.	Aarhus University; Aarhus; Denmark	NA	NA	NA	missing	missing	missing	missing	missing	missing	missing	missing	1	4023513	45.38	3500	missing	missing	Yes	AB 3730 Genetic Analyzer|454 GS FLX Titanium	missing	2	3986761	Finished	NA	NA	NA	missing	missing	MMP02602964	missing	missing	missing	missing	missing	missing	missing	Bacteriocin cluster|Putative fatty acid cluster|Putative fatty acid cluster|Putative cluster|Putative saccharide cluster|Ectoine cluster|Homoserine lactone cluster|Lasso peptide cluster|Resorcinol cluster|Type I PKS cluster - Putative saccharide cluster	Ectoine (50%), Arsenopolyketides (8%), Exopolysaccharide (8%), O-antigen (9%), Colanic acid (9%), Lipopolysaccharide (6%), Exopolysaccharide (14%), S-layer glycan (9%)	Whole genome sequencing (WGS)	98.13	1.39	0	91.18	missing	missing	CheckM	1.0.13	2.5.3	missing	missing
351	missing	missing	missing	Marine benthic biome (ENVO:01000024)	Sea coast (ENVO:00000303)	Sediment (ENVO:00002007)	Sediment	missing	missing	Australia	Australia	GAZ:00000463	Bacteria_Archaea	missing	missing	missing	Sequin|Phrap	10.1016/S0723-2020(11)80292-4	1	10.1016/S0723-2020(11)80292-4	missing	Cell culture	Och 114|ATCC 33942|DSM 7001	Coastal marine sediments	missing	ATCC 33942|DSM 7001	Bacteria	Proteobacteria	Alphaproteobacteria	Rhodobacterales	Rhodobacteraceae	Roseobacter	Roseobacter denitrificans	131567|2|1224|28211|204455|31989|2433|2434|375451	Cellular organisms|Bacteria|Proteobacteria|Alphaproteobacteria|Rhodobacterales|Rhodobacteraceae|Roseobacter|Roseobacter denitrificans|Roseobacter denitrificans OCh 114	13763	2016-05-20	2016-11-23	Marine	16426	16426	UP000007029	GCA_000014045.1	GCF_000014045.1	PRJNA16426	SAMN02602987	CP000362|CP000464|CP000465|CP000466|CP000467	NC_008209.1|NC_008386.1|NC_008387.1|NC_008388.1|NC_008389.1	375451	NCBI	2015-08-12	NCBI Prokaryotic Genome Annotation Pipeline	Best-placed reference protein set; GeneMarkS+	4.2	Gene|CDS|rRNA|tRNA|ncRNA|repeat_region	4092	4049	45	1, 1, 1	1, 1, 1	0, 0, 0	38	22	2	29	NA	NA	Roseobacter denitrificans	Roseobacter denitrificans OCh 114	missing	17098896	Australia	Roseobacter denitrificans OCh 114 was isolated from coastal marine sediments in Australia. It is a model organism for the study of aerobic anoxygenic photosynthesis in bacteria, and is contributing to our understanding of the role of AAnPs in the marine environment (Swingley et al. 2007).	Roseobacter denitrificans OCh 114.A single colony of Roseobacter denitrificans strain OCh 114 was grown heterotrophically and total DNA was isolated using proteinase K treatment followed by phenol extraction.	Arizona State University/TGen|TGen|Arizona State University	NA	NA	NA	Negative	Bacilli (Rod)	Yes	missing	Psychrotolerant	20	missing	missing	4	4331235	58.88	3992	missing	missing	Yes	AB 3730xL Genetic Analyzer	missing	5	4133097	Finished	NA	NA	NA	missing	missing	MMP02602987	missing	missing	missing	missing	missing	missing	missing	Bacteriocin cluster|Putative fatty acid cluster|Putative cluster|Putative saccharide cluster|Ectoine cluster|Homoserine lactone cluster|Homoserine lactone cluster - Putative fatty acid cluster|Lasso peptide cluster|Terpene cluster	Carotenoid (100%), Lipopolysaccharide (5%), Coelimycin (8%), Polyhydroxyalkanoate (50%), Asukamycin (3%), Sphingan polysaccharide (17%), Exopolysaccharide (8%)	Whole genome sequencing (WGS)	99.25	0	0	99.25	missing	missing	CheckM	1.0.13	missing	missing	missing
512	missing	1911	missing	Marginal sea biome (ENVO:01000046)	Sea coast (ENVO:00000303)	Sea water (ENVO:00002149)	Water	missing	missing	USA|California|San Diego|La Jolla|La Jolla beach	La Jolla	GAZ:00002544	Bacteria_Archaea	32.860000, -117.260000	unknown	missing	Newbler|AMOS	missing	1	missing	missing	Cell culture	Lewin	Sea water	Gross	missing	Bacteria	Bacteroidetes	Sphingobacteriia	Sphingobacteriales	Saprospiraceae	Saprospira	Saprospira grandis	131567|2|1783270|68336|976|117747|200666|89374|1007|1008|984262	Cellular organisms|Bacteria|FCB group|Bacteroidetes/Chlorobi group|Bacteroidetes|Sphingobacteriia|Sphingobacteriales|Saprospiraceae|Saprospira|Saprospira grandis|Saprospira grandis str. Lewin	missing	2016-05-20	2016-11-22	Marine	67697	67697	UP000007519	GCA_000250635.1	GCF_000250635.1	PRJNA67697	SAMN02602989	CP002831.1|CP002832.1	NC_016940.1|NC_016936.1	984262	NCBI	2016-11-24	NCBI Prokaryotic Genome Annotation Pipeline	Best-placed reference protein set; GeneMarkS+	4.1	Gene|CDS|rRNA|tRNA|ncRNA|repeat_region	4051	3991	167	4, 3, 3	4, 3, 3	0, 0, 0	48	22	2	70	NA	NA	Saprospira grandis	Saprospira grandis str. Lewin	missing	22675601	United States of America	missing	This genome will be used for comparative analysis.	University of Hawaii at Manoa	NA	NA	NA	Negative	Filamentous (Long threads)	Yes	No	Mesophilic	30	missing	Aerobic	1	4400186	46.36	3956	missing	missing	Yes	454 GS FLX|AB 3730xL Genetic Analyzer	missing	2	4345237	Finished	NA	NA	NA	missing	missing	MMP02602989	missing	missing	missing	missing	missing	missing	missing	Putative fatty acid cluster|Putative cluster|Putative saccharide cluster|Type III PKS cluster - Putative fatty acid cluster|Terpene cluster	Carotenoid (28%)	Whole genome sequencing (WGS)	100	0	0	100	missing	missing	CheckM	1.0.13	missing	missing	missing
528	missing	missing	3083	Marine benthic biome (ENVO:01000024)	Marine hydrothermal vent (ENVO:01000122)	Water (ENVO:00002006)	Water	missing	missing	Pacific Ocean	Pacific Ocean	GAZ:00000360	Bacteria_Archaea	12.708100, -104.033600	missing	missing	Newbler	missing	1	Http://en.cnki.com.cn/Article_en/CJFDTOTAL-SEAC200902020.htm	missing	Cell culture	TPY	Hydrothermal vent	missing	missing	Bacteria	Firmicutes	Clostridia	Clostridiales	Clostridiales Family XVII. Incertae Sedis	Sulfobacillus	Sulfobacillus acidophilus	131567|2|1783272|1239|186801|186802|538999|539000|28033|53633|1051632	Cellular organisms|Bacteria|Terrabacteria group|Firmicutes|Clostridia|Clostridiales|Clostridiales incertae sedis|Clostridiales Family XVII. Incertae Sedis|Sulfobacillus|Sulfobacillus acidophilus|Sulfobacillus acidophilus TPY	missing	2016-05-20	2016-11-22	Marine	68423	68423	UP000000291	GCA_000219855.1	NA	PRJNA68423	SAMN02603016	CP002901.1	CP002901.1	1051632	NCBI	missing	NCBI Prokaryotic Genome Annotation Pipeline	Best-placed reference protein set; GeneMarkS+	4.1	Gene|CDS|rRNA|tRNA|ncRNA|repeat_region	2222	2143	314	0, 5, 5	5, 5, 5	0, 0, 0	56	24	missing	298	NA	NA	Sulfobacillus acidophilus	Sulfobacillus acidophilus TPY	missing	21914875	Pacific Ocean	Isolated from hydrothermal vent.	missing	Beijing Institute of Genomics; Chinese Academy of Sciences	NA	NA	NA	Positive	Bacilli (Rod)	missing	Yes	Thermophilic	50	missing	Anaerobic	0	3551207	56.76	3754	missing	missing	No	454 GS FLX	26	1	3551207	Finished	NA	NA	NA	missing	missing	MMP02603016	missing	missing	missing	missing	missing	missing	missing	Bacteriocin cluster|Putative fatty acid cluster|Putative cluster|Putative saccharide cluster	Undecylprodigiosin (9%), Mithramycin (5%)	Whole genome sequencing (WGS)	99	0	0	99	missing	missing	CheckM	1.0.13	2.5.1	missing	missing
522	missing	missing	missing	Marginal sea biome (ENVO:01000046)	Sea coast (ENVO:00000303)	Sea water (ENVO:00002149)	Water	missing	missing	Taiwan|Municipality of Keelung	Municipality of Keelung	GAZ:00175881	Bacteria_Archaea	missing	missing	missing	Velvet|Newbler	18398190	1	18398190	missing	Cell culture	SA1|DSM 21679|JCM 13881|BCRC 17597	Shallow coastal Sea water	Wung Yang Shieh	DSM 21679|JCM 13881|BCRC 17597	Bacteria	Proteobacteria	Gammaproteobacteria	Cellvibrionales	Cellvibrionaceae	Simiduia	Simiduia agarivorans	131567|2|1224|1236|1706369|1706371|447467|447471|1117647	Cellular organisms|Bacteria|Proteobacteria|Gammaproteobacteria|Cellvibrionales|Cellvibrionaceae|Simiduia|Simiduia agarivorans|Simiduia agarivorans SA1 = DSM 21679	17906	2016-05-20	2016-12-12	Marine	74637	74637	UP000000466	GCA_000305785.2	GCF_000305785.2	PRJNA74637	SAMN02603035	CP003746.1	NC_018868.3	1117647	NCBI	2015-08-18	NCBI Prokaryotic Genome Annotation Pipeline	Best-placed reference protein set; GeneMarkS+	4.1	Gene|CDS|rRNA|tRNA|ncRNA|repeat_region	3864	3810	47	3, 3, 3	3, 3, 3	0, 0, 0	42	23	1	22	NA	NA	Simiduia agarivorans	Simiduia agarivorans SA1	missing	23405302	Taiwan	missing	Simiduia agarivorans Genome Sequencing	Biodiversity Research Center; Academia Sinica;	NA	NA	NA	Negative	Filamentous (Long threads)	Yes	No	Mesophilic	30|35	Non Halophilic	missing	0	4300228	55.83	3733	missing	missing	Yes	Illumina Genome Analyzer II|Illumina HiSeq 2000|454 GS Junior|ABI	missing	1	4300228	Finished	NA	NA	NA	missing	missing	MMP02603035	missing	missing	missing	missing	missing	missing	missing	Aryl polyene cluster|Bacteriocin cluster|Putative fatty acid cluster|Putative fatty acid cluster|Putative cluster|Putative saccharide cluster|Siderophore cluster	O-antigen (14%), Desferrioxamine B (40%), APE Vf (45%)	Whole genome sequencing (WGS)	100	0.65	0	96.75	missing	missing	CheckM	1.0.13	missing	missing	missing
138	missing	2011-06-22	78	Mediterranean sea biome (ENVO:01000047)	Sea floor (ENVO:00000482)	Sediment (ENVO:00002007)	Sediment	38.5	18	Italy|Gulf of Genoa|Ligurian Sea	Ligurian Sea	GAZ:00008915	Bacteria_Archaea	44.366700, 8.709700	missing	missing	Phred|Phrap|Consed	26508673	1	26508673	NA	Cell culture	78-ME|DSM 26066|LMG 26961	Petroleum deposits of a sunken tanker	Michail M. Yakimov	DSM 26066|LMG 26961	Bacteria	Proteobacteria	Gammaproteobacteria	Thiotrichales	Piscirickettsiaceae	Cycloclasticus	Cycloclasticus zancles	131567|2|1224|1236|72273|135616|34067|1329899|1198232	Cellular organisms|Bacteria|Proteobacteria|Gammaproteobacteria|Thiotrichales|Piscirickettsiaceae|Cycloclasticus|Cycloclasticus zancles|Cycloclasticus zancles 78-ME	missing	2016-05-20	2016-11-22	Marine	201013	201013	UP000015380	GCA_000442595.1	GCF_000442595.1	PRJNA201013	SAMN02603046	CP005996.1|CP006601.1	NC_021917.1|NC_021918.1	1198232	NCBI	2015-08-15	NCBI Prokaryotic Genome Annotation Pipeline	Best-placed reference protein set; GeneMarkS+	4.1	Gene|CDS|rRNA|tRNA|ncRNA|repeat_region	2574	2531	44	1, 1, 1	1, 1, 1	0, 0, 0	36	22	1	22	NA	NA	Cycloclasticus zancles	Cycloclasticus zancles 78-ME	missing	26508673	Italy	A pyrene-degrading strain 78-ME was isolated from the tar residues disposed on the seabed at wreck site of the supertanker “AmocoMilford Haven” (08°42.086′E, 44°22.242′N, 78mdepth). This accident, happened in April 1991 close to the Genova–Voltri coastline (Mediterranean Sea), released to the sea approximately 30,000 metric tons of heavy Iranian crude oil (API gravity 31.0) and was considered as one of the top-ten oil spills in the human history	An important marine obligate hydrocarbonoclastic bacteria (OHCB). With a particular selective specialization for polycyclic aromatic hydrocarbons (PAH) degradation. Genome sequence of obligate marine polycyclic aromatic hydrocarbons-degrading bacterium Cycloclasticus sp. 78-ME, isolated from petroleum deposits of the sunken tanker Amoco Milford Haven, Mediterranean Sea.	C.N.R. - Institute for Coastal Marine Environment (IAMC)	NA	NA	NA	Negative	Bacilli (Rod)	Yes	No	missing	missing	missing	Aerobic	1	2655426	42.02	2495	missing	missing	No	Illumina HiSeq 2000	1965	2	2613078	Finished	NA	NA	NA	missing	missing	MMP02603046	missing	missing	missing	missing	missing	missing	missing	Bacteriocin cluster|Putative fatty acid cluster|Putative cluster|Putative saccharide cluster|Ectoine cluster	O-antigen (14%), Colibactin (8%), Ectoine (100%), K-antigen (4%)	Whole genome sequencing (WGS)	99.94	0.35	0	98.19	missing	missing	CheckM	1.0.13	23	missing	missing
373	missing	missing	3800	Marine benthic biome (ENVO:01000024)	Sea floor (ENVO:00000482)	Sediment (ENVO:00002007)	Sediment	missing	missing	Arctic Ocean	Arctic Ocean	GAZ:00000323	Bacteria_Archaea	78.387222, -149.115278	missing	missing	Newbler|Phred|Phrap|Consed	missing	1	23682144	missing	Cell culture	BSs20148	Deep sea sediment	missing	missing	Bacteria	Proteobacteria	Gammaproteobacteria	Alteromonadales	Alteromonadaceae	Marinobacter	Marinobacter sp. BSs20148	131567|2|1224|1236|135622|72275|2742|490759	Cellular organisms|Bacteria|Proteobacteria|Gammaproteobacteria|Alteromonadales|Alteromonadaceae|Marinobacter|Marinobacter sp. BSs20148	missing	2016-05-20	2016-11-22	Marine	170720	170720	UP000011757	GCA_000283275.1	GCF_000283275.1	PRJNA170720	SAMN02603049	CP003735.1	NC_018268.1	490759	NCBI	2015-08-13	NCBI Prokaryotic Genome Annotation Pipeline	Best-placed reference protein set; GeneMarkS+	4.1	Gene|CDS|rRNA|tRNA|ncRNA|repeat_region	3782	3720	127	3, 3, 3	3, 3, 3	0, 0, 0	54	23	1	75	NA	NA	Marinobacter	Marinobacter sp. BSs20148	missing	23682144	Arctic Ocean	missing	missing	Marinobacter sp. BSs20148	NA	NA	NA	Negative	missing	missing	missing	missing	missing	missing	Aerobic	0	4063865	54.13	3569	missing	missing	missing	454 GS FLX|Sanger	17	1	4063865	Finished	NA	NA	NA	missing	missing	MMP02603049	missing	missing	missing	missing	missing	missing	missing	Putative fatty acid cluster|Putative cluster|Putative saccharide cluster|Ectoine cluster|Terpene cluster	Azinomycin B (4%), O-antigen (15%)	Whole genome sequencing (WGS)	100	0	0	100	missing	missing	CheckM	1.0.13	2.6	missing	missing
500	missing	2003-08	missing	Marine pelagic biome (ENVO:01000023)	Iceberg (ENVO:00000298)	Sea ice (ENVO:00002200)	Misc environment	missing	missing	Arctic Ocean|Canada Basin	Canada Basin	GAZ:00051013	Bacteria_Archaea	missing	missing	missing	Newbler	17158989	1	17158989	missing	Cell culture	170|CGMCC 1.6130|JCM 13954	Sea ice	Pei-Jin Zhou	CGMCC 1.6130|JCM 13954	Bacteria	Proteobacteria	Gammaproteobacteria	Alteromonadales	Alteromonadaceae	Paraglaciecola	Paraglaciecola psychrophila	131567|2|1224|1236|135622|72275|1621534|326544|1129794	Cellular organisms|Bacteria|Proteobacteria|Gammaproteobacteria|Alteromonadales|Alteromonadaceae|Paraglaciecola|Paraglaciecola psychrophila|Paraglaciecola psychrophila 170	missing	2016-05-20	2016-11-22	Marine	174842	174842	UP000011864	GCA_000347635.1	GCF_000347635.1	PRJNA174842	SAMN02603050	CP003837	NC_020514.1	1129794	NCBI	2015-08-14	NCBI Prokaryotic Genome Annotation Pipeline	Best-placed reference protein set; GeneMarkS+	4.2	Gene|CDS|rRNA|tRNA|ncRNA|repeat_region	4891	4810	431	6, 6, 6	6, 6, 6	0, 0, 0	60	23	1	374	NA	NA	Paraglaciecola psychrophila	Paraglaciecola psychrophila 170	missing	23640379	Arctic Ocean	missing	missing	CAS Key Laboratory of Genome Sciences and Information; Beijing Institute of Genomics; Chinese Academy of Sciences	NA	NA	NA	Negative	Bacilli (Rod)	Yes	missing	Psychrophilic	missing	missing	Aerobic	missing	5413692	40.37	4393	missing	missing	Yes	454 GS FLX	15	1	5413692	Finished	NA	NA	NA	missing	missing	MMP02603050	missing	missing	missing	missing	missing	missing	missing	Bacteriocin cluster|Putative fatty acid cluster|Putative cluster|Putative saccharide cluster|Terpene cluster	K-antigen (3%), Colanic acid (23%), Exopolysaccharide (13%), Xenocyloins (25%)	Whole genome sequencing (WGS)	98.46	1.06	12.5	93.16	missing	missing	CheckM	1.0.13	2.6	missing	missing
261	missing	missing	10|15	Marine benthic biome (ENVO:01000024)	Sea coast (ENVO:00000303)	NA	Host-associated	missing	missing	Red Sea|Gulf of Aqaba	Gulf of Aqaba	GAZ:00007862	Bacteria_Archaea	29.850000, 34.940000	None pathogen	missing	Newbler	19622641	1	19622641	NA	Cell culture	Coryn-1|DSM 45190|LMG 24561	Mucus of the Scleractinian coral Fungia granulosa	missing	DSM 45190|LMG 24561	Bacteria	Actinobacteria (Phylum)	Actinobacteria (Class)	Corynebacteriales	Corynebacteriaceae	Corynebacterium	Corynebacterium maris	131567|2|1783272|201174|1760|85007|1653|1716|575200|1224163	Cellular organisms|Bacteria|Terrabacteria group|Actinobacteria|Actinobacteria|Corynebacteriales|Corynebacteriaceae|Corynebacterium|Corynebacterium maris|Corynebacterium maris DSM 45190	3234	2016-05-20	2016-11-22	Marine	172964	172964	UP000015388	GCA_000442645.1	GCF_000442645.1	PRJNA172964	SAMN02603057	CP003924.1|CP003925.1	NC_021915.1|NC_021920.1	1224163	NCBI	2015-08-18	NCBI Prokaryotic Genome Annotation Pipeline	Best-placed reference protein set; GeneMarkS+	4.1	Gene|CDS|rRNA|tRNA|ncRNA|repeat_region	2652	2582	44	4, 4, 4	4, 4, 4	0, 0, 0	55	23	1	21	Coral	Fungia granulosa	Corynebacterium maris	Corynebacterium maris DSM 45190	None	24501635	Red Sea	Isolated from coral mucus	Complete genome sequence of Corynebacterium maris DSM 45190(T); isolated from coral mucus.	CeBiTec; Bielefeld University	Mucus	missing	missing	Positive	Cocci (Spherical)	No	missing	Mesophilic	25	missing	Aerobic	1	2833548	66.58	2504	missing	missing	Yes	Illumina MiSeq	56.45	2	2787574	Finished	missing	Healthy	missing	missing	missing	MMP02603057	missing	missing	missing	missing	missing	missing	missing	Putative fatty acid cluster|Putative cluster|Putative saccharide cluster|Other uncategorized cluster|Type I PKS cluster|Terpene cluster	Kosinostatin (3%), Carotenoid (50%), Polysaccharide B (6%), Bottromycin A2 (9%)	Whole genome sequencing (WGS)	99.12	0.44	0	96.92	missing	missing	CheckM	1.0.13	2.6	missing	missing
388	missing	missing	missing	Marginal sea biome (ENVO:01000046)	Fish farm (ENVO:00000294)	NA	Host-associated	missing	missing	China|Shandong|Yantai	Yantai City Prefecture	GAZ:00025867	Bacteria_Archaea	missing	Fish	missing	Newbler|Phred|Phrap|Consed	10.1111/j.1365-2109.2008.02101.x	1	10.1111/j.1365-2109.2008.02101.x	NA	Cell culture	EIB202	Spleen of S. maximum in a mariculture farm in Yantai	Yuanxing Zhang	missing	Bacteria	Proteobacteria	Gammaproteobacteria	Enterobacteriales	Enterobacteriaceae	Edwardsiella	Edwardsiella tarda	131567|2|1224|1236|91347|543|635|636|498217	Cellular organisms|Bacteria|Proteobacteria|Gammaproteobacteria|Enterobacteriales|Enterobacteriaceae|Edwardsiella|Edwardsiella tarda|Edwardsiella tarda EIB202	missing	2016-05-20	2016-11-22	Marine	28539	28539	UP000002634	GCA_000020865.1	GCF_000020865.1	PRJNA28539	SAMN02603129	CP001135|CP001136	NC_013508.1|NC_013509.1	498217	NCBI	2016-11-24	NCBI Prokaryotic Genome Annotation Pipeline	Best-placed reference protein set; GeneMarkS+	4.6	Gene|CDS|rRNA|tRNA|ncRNA|repeat_region	3512	3387	74	9, 8, 8	9, 8, 8	0, 0, 0	96	24	5	32	Turbot	Scophthalmus maximus	Edwardsiella tarda	Edwardsiella tarda EIB202	Gastroenteritis;Septicemia	19865481	China	missing	Edwardsiella tarda EIB202. Edwardsiella tarda EIB202 will be used for comparative analysis. E. tarda EIB202 (previously referred to as isolate EH202	Chinese National Human Genome Center at Shanghai…	Spleen	missing	missing	Negative	Bacilli (Rod)	Yes	No	Mesophilic	missing	missing	Facultative	1	3804167	59.71	3380	missing	missing	missing	454 GS FLX|AB 3730xL Genetic Analyzer	missing	2	3760463	Finished	missing	missing	missing	missing	missing	MMP02603129	missing	missing	missing	missing	missing	missing	missing	Aryl polyene cluster|Putative fatty acid cluster|Putative cluster|Putative saccharide cluster|Putative saccharide cluster - Siderophore cluster|Homoserine lactone cluster|Nonribosomal peptide synthetase cluster|Thiopeptide cluster	Lipopolysaccharide (27%), Emulsan (9%), APE Ec (94%), O-antigen (44%), Xanthoferrin (100%), Bacillomycin (20%), Bacillomycin (20%), O-antigen (14%)	Whole genome sequencing (WGS)	99.06	0.25	0	97.81	missing	missing	CheckM	1.0.13	missing	missing	missing
301	missing	missing	missing	Marine benthic biome (ENVO:01000024)	Intertidal zone (ENVO:00000316)	Sediment (ENVO:00002007)	Sediment	missing	missing	South Korea|Taean County	Taean County	GAZ:00028007	Bacteria_Archaea	36.814100, 126.186000	missing	missing	Newbler	26311633	1	26311633	missing	Cell culture	SN2|JCM 17741|KACC 18427|KCTC 11700BP	Crude oil contaminated sea site	Che O Jeon	JCM 17741|KACC 18427|KCTC 11700BP	Bacteria	Proteobacteria	Gammaproteobacteria	Alteromonadales	Alteromonadaceae	Alteromonas	Alteromonas naphthalenivorans	131567|2|1224|1236|135622|72275|226|715451	Cellular organisms|Bacteria|Proteobacteria|Gammaproteobacteria|Alteromonadales|Alteromonadaceae|Alteromonas|Alteromonas sp. SN2	missing	2016-05-20	2016-11-22	Marine	59947	59947	UP000000683	GCA_000213655.1	GCF_000213655.1	PRJNA59947	SAMN02603134	CP002339	NC_015554.1	715451	NCBI	2015-07-30	NCBI Prokaryotic Genome Annotation Pipeline	Best-placed reference protein set; GeneMarkS+	4.1	Gene|CDS|rRNA|tRNA|ncRNA|repeat_region	4373	4290	88	5, 5, 5	5, 5, 5	0, 0, 0	66	23	1	49	NA	NA	Alteromonas	Alteromonas sp. SN2	missing	21705606	South Korea	Isolate was obtained from crude oil contaminated sea site	Isolate was obtained from crude oil contaminated sea site and has a capacity to degrade PAH's compounds present in crude oil. It can be used for bioremediation.	Chung-ang University|NICEM (National Instrumentation Center for Environmental Management)	NA	NA	NA	Negative	Bacilli (Rod)	Yes	missing	Mesophilic	25|30	missing	Aerobic	0	4972149	43.51	4172	missing	missing	missing	454 GS|Illumina|Sanger	missing	1	4972149	Finished	NA	NA	NA	missing	missing	MMP02603134	missing	missing	missing	missing	missing	missing	missing	Bacteriocin cluster|Putative fatty acid cluster|Putative cluster|Putative saccharide cluster	O-antigen (20%), K-antigen (11%)	Whole genome sequencing (WGS)	99.95	0.17	0	99.1	missing	missing	CheckM	1.0.13	missing	missing	missing
306	missing	missing	78	Marine benthic biome (ENVO:01000024)	Sea coast (ENVO:00000303)	Sediment (ENVO:00002007)	Sediment	missing	missing	Norway|Svalbard|Sassenfjorden	Sassenfjorden	GAZ:00340794	Bacteria_Archaea	78.350000, 16.466700	missing	Candidatus Nitrosopumilus koreensis AR1	Newbler	20870784	1	20870784	missing	Cell culture	AR1	Sediment	Sung-Keun Rhee	missing	Archaea	Thaumarchaeota	Unclassified	Nitrosopumilales	Nitrosopumilaceae	Nitrosopumilus	Candidatus Nitrosopumilus koreensis	131567|2157|1783275|651137|31932|338190|338191|1510466|1229908	Cellular organisms|Archaea|TACK group|Thaumarchaeota|Nitrosopumilales|Nitrosopumilaceae|Nitrosopumilus|Candidatus Nitrosopumilus koreensis|Candidatus Nitrosopumilus koreensis AR1	missing	2016-05-20	2016-11-22	Marine	174387	174387	UP000006101	GCA_000299365.1	NA	PRJNA174387	SAMN02603137	CP003842.1	NC_018655.1	1229908	NCBI	missing	NCBI Prokaryotic Genome Annotation Pipeline	Best-placed reference protein set; GeneMarkS+	4.1	Gene|CDS|rRNA|tRNA|ncRNA|repeat_region	1467	1421	9	1, 1, 1	1, 1, 1	0, 0, 0	44	19	missing	1	NA	NA	Candidatus Nitrosopumilus koreensis	Candidatus Nitrosopumilus koreensis AR1	missing	23209206	Norway	missing	Draft genome sequence of the ammonia-oxidizing archaeon &quot;Candidatus Nitrosopumilus koreensis&quot; AR1 from Arctic Some lineages of Thaumarchaeota inhabiting various environments, including marine water, freshwater, and hot springs, have been proposed for use as ammonia-oxidizing archaea (AOA) (5, 9, 11). These microbes are capable of using ammonia as an energy source and of performing carbon fixation through the 3-hydroxypropionate/4-hydroxybutyrate pathway (1). But, despite their important contributions to the biogeochemical nitrogen cycle, there remain many unanswered questions on their physiology and ecology. Recently, the genome sequence of “Candidatus Nitrosopumilus maritimus” strain SCM1, an ammonia-oxidizing archaeon initially isolated in an aquarium. More recently still, AOA in 78-m-deep marine sediment off Svalbard, the Arctic Circle, were enriched using ammonia as an electron donor (8). One such AOA was identified as “Candidatus Nitrosopumilus koreensis” strain AR1, the genome of which was analyzed in the present study.	Chungbuk National University	NA	NA	NA	missing	missing	missing	missing	Mesophilic	25	missing	Aerobic	missing	1639965	34.18	1890	missing	missing	missing	454 GS FLX Titanium	missing	1	1639965	Finished	NA	NA	NA	missing	missing	MMP02603137	missing	missing	missing	missing	missing	missing	missing	Putative cluster|Putative saccharide cluster|Ectoine cluster	Ectoine (75%)	Whole genome sequencing (WGS)	94.66	0	0	94.66	missing	missing	CheckM	1.0.13	2.3	missing	missing
307	missing	missing	missing	Marine benthic biome (ENVO:01000024)	Sea coast (ENVO:00000303)	Sediment (ENVO:00002007)	Sediment	missing	missing	Norway|Spitzbergen|Sassenfjorden	Sassenfjorden	GAZ:00340794	Bacteria_Archaea	78.350000, 16.466700	missing	missing	Newbler	20870784	1	20870784	missing	Cell culture	AR2	Sediment	Sung-Keun Rhee	missing	Archaea	Thaumarchaeota	Unclassified	Nitrosopumilales	Nitrosopumilaceae	Nitrosopumilus	Candidatus Nitrosopumilus sediminis	131567|2157|1783275|651137|31932|338190|338191|1229909	Cellular organisms|Archaea|TACK group|Thaumarchaeota|Nitrosopumilales|Nitrosopumilaceae|Nitrosopumilus|Candidatus Nitrosopumilus sp. AR2	missing	2016-05-20	2016-11-22	Marine	174388	174388	UP000006100	GCA_000299395.1	GCF_000299395.1	PRJNA174388	SAMN02603138	CP003843.1	NC_018656.1	1229909	NCBI	2015-08-18	NCBI Prokaryotic Genome Annotation Pipeline	Best-placed reference protein set; GeneMarkS+	4.1	Gene|CDS|rRNA|tRNA|ncRNA|repeat_region	2024	1978	29	1, 1, 1	1, 1, 1	0, 0, 0	44	21	1	25	NA	NA	Candidatus Nitrosopumilus	Candidatus Nitrosopumilus sp. AR2	missing	23209211	Norway	missing	Draft genome sequence of the ammonia-oxidizing archaeon &quot;Candidatus Nitrosopumilus sediminis&quot; AR2 from Arctic.	Chungbuk National University	NA	NA	NA	missing	missing	missing	missing	Mesophilic	25	missing	Aerobic	missing	1690906	33.59	1935	missing	missing	missing	454 GS FLX Titanium	missing	1	1690906	Finished	NA	NA	NA	missing	missing	MMP02603138	missing	missing	missing	missing	missing	missing	missing	Putative cluster|Putative saccharide cluster|Ectoine cluster	Ectoine (50%), S-layer glycan (14%)	Whole genome sequencing (WGS)	97.09	0	0	97.09	missing	missing	CheckM	1.0.13	2.3	missing	missing
343	missing	1988-05	120	Marine pelagic biome (ENVO:01000023)	Marine photic zone (ENVO:00000209)	Sea water (ENVO:00002149)	Water	missing	missing	Sargasso Sea	Sargasso Sea	GAZ:00002454	Bacteria_Archaea	29.000000, -64.400000	missing	missing	Phrap	10.4319/lo.1999.44.3.0628	1	10.4319/lo.1999.44.3.0628	missing	Cell culture	SS120|SARG|CCMP1375	Sargasso Sea	B. Palenik	CCMP1375	Bacteria	Cyanobacteria	Unclassified	Synechococcales	Prochloraceae	Prochlorococcus	Prochlorococcus marinus	131567|2|1783272|1117|1212|1217|1218|1219|142554|167539	Cellular organisms|Bacteria|Terrabacteria group|Cyanobacteria|Prochlorales|Prochlorococcaceae|Prochlorococcus|Prochlorococcus marinus|Prochlorococcus marinus subsp. marinus|Prochlorococcus marinus subsp. marinus str. CCMP1375	missing	2016-05-20	2016-11-22	Marine	419	419	UP000001420	GCA_000007925.1	GCF_000007925.1	PRJNA419	SAMN02603142	AE017126	NC_005042.1	167539	NCBI	missing	NCBI Prokaryotic Genome Annotation Pipeline	Best-placed reference protein set; GeneMarkS+	4.1	Gene|CDS|rRNA|tRNA|ncRNA|repeat_region	2464	2410	41	1, 1, 1	2, 2, 2	0, 0, 0	40	22	missing	18	NA	NA	Prochlorococcus marinus subsp. marinus	Prochlorococcus marinus subsp. marinus str. CCMP1375	missing	12917486	Sargasso Sea	missing	Prochlorococcus marinus subsp. marinus str. CCMP1375. This very low light-adapted strain is also known as strain SS120.	CNRS	NA	NA	NA	missing	Oval	No	missing	Mesophilic	missing	missing	missing	0	1751081	36.44	1883	missing	missing	missing	LI-COR 4200L|AB 3700 Genetic Analyzer	missing	1	1751081	Finished	NA	NA	NA	missing	missing	MMP02603142	missing	missing	missing	missing	missing	missing	missing	Bacteriocin cluster|Putative fatty acid cluster|Putative cluster|Putative saccharide cluster|Terpene cluster|Terpene cluster - Putative fatty acid cluster	Colanic acid (9%), Streptomycin (2%)	Whole genome sequencing (WGS)	100	0	0	100	missing	missing	CheckM	1.0.13	missing	missing	missing
286	missing	missing	missing	Marginal sea biome (ENVO:01000046)	Sea coast (ENVO:00000303)	Sea water (ENVO:00002149)	Water	missing	missing	China|Shandong province	Shandong Province	GAZ:00010877	Bacteria_Archaea	missing	missing	missing	missing	11997170	1	11997170	missing	Cell culture	HW-1|ATCC BAA-855	Sea water	Yue-Zhong Li	ATCC BAA-855	Bacteria	Proteobacteria	Deltaproteobacteria	Myxococcales	Myxococcaceae	Myxococcus	Myxococcus fulvus	131567|2|1224|68525|28221|29|80811|31|32|33|483219	Cellular organisms|Bacteria|Proteobacteria|delta/epsilon subdivisions|Deltaproteobacteria|Myxococcales|Cystobacterineae|Myxococcaceae|Myxococcus|Myxococcus fulvus|Myxococcus fulvus HW-1	missing	2016-05-20	2016-11-22	Marine	27837	27837	UP000000488	GCA_000219105.1	GCF_000219105.1	PRJNA27837	SAMN02603152	CP002830	NC_015711.1	483219	NCBI	2016-05-12	NCBI Prokaryotic Genome Annotation Pipeline	Best-placed reference protein set; GeneMarkS+	4.7	Gene|CDS|rRNA|tRNA|ncRNA|repeat_region	7394	NA	490	3, 3, 4	3, 3, 4	0, 0, 0	70	23	4	180	NA	NA	Myxococcus fulvus	Myxococcus fulvus HW-1	missing	21868801	China	Isolated from sea water in China	Myxococcus fulvus HW-1. Myxococcus fulvus HW-1 (ATCC BAA-855) was isolated from sea water in China. This strain can tolerate salinity concentrations of up to 4%; however forms fruiting bodies only in concentrations of less than 2.1%. This organism will be used for comparative analysis with other myxobacteria.	College of Life Science; Shandong University|Center for Genomic Sciences	NA	NA	NA	Negative	Bacilli (Rod)	Yes	missing	Mesophilic	missing	missing	Aerobic	0	9003594	70.63	7122	missing	missing	No	454 GS|Illumina|Sanger	missing	1	9003594	Finished	NA	NA	NA	missing	missing	MMP02603152	missing	missing	missing	missing	missing	missing	missing	Bacteriocin cluster|Putative fatty acid cluster|Putative cluster|Putative saccharide cluster|Lanthipeptide cluster|Nonribosomal peptide synthetase cluster|Other uncategorized cluster|Type I PKS cluster|Type I PKS cluster - Putative saccharide cluster - Nonribosomal peptide synthetase cluster|Type I PKS cluster - Nonribosomal peptide synthetase cluster|Type III PKS cluster|Terpene cluster	TG-1 (100%), Carotenoid (100%), Microsclerodermins (27%), Alkylresorcinol (66%), Geosmin (100%), Cystothiazole A (17%), Cyanopeptin (50%), Myxochelin (75%), Myxoprincomide (100%), Myxochromide (66%), Dkxanthene (76%), Puwainaphycins (50%), S-layer glycan (26%)	Whole genome sequencing (WGS)	99.22	1.62	33.33	91.12	missing	missing	CheckM	1.0.13	missing	missing	missing
26	missing	missing	missing	Marginal sea biome (ENVO:01000046)	Sea coast (ENVO:00000303)	NA	Host-associated	missing	missing	South Korea|Incheon Metropolitan City	Incheon Metropolitan City	GAZ:00010096	Bacteria_Archaea	missing	missing	missing	Newbler	22535948	2	22535948	NA	Cell culture	EJY3	Grapsid crab (Grapsidae)	Korea University	missing	Bacteria	Proteobacteria	Gammaproteobacteria	Vibrionales	Vibrionaceae	Vibrio	Vibrio sp. EJY3	131567|2|1224|1236|135623|641|662|1116375	Cellular organisms|Bacteria|Proteobacteria|Gammaproteobacteria|Vibrionales|Vibrionaceae|Vibrio|Vibrio sp. EJY3	missing	2016-05-20	2016-11-22	Marine	77223	77223	UP000006799	GCA_000241385.1	GCF_000241385.1	PRJNA77223	SAMN02603160	CP003241|CP003242	NC_016613.1|NC_016614.1	1116375	NCBI	2015-07-30	NCBI Prokaryotic Genome Annotation Pipeline	Best-placed reference protein set; GeneMarkS+	4.2	Gene|CDS|rRNA|tRNA|ncRNA|repeat_region	5027	4875	94	12, 11, 11	10, 9, 9	0, 0, 0	114	22	1	39	Grapsid crab	Grapsidae	Vibrio	Vibrio sp. EJY3	missing	22535948	South Korea	Isolated a marine agarolytic bacterium using L-AHG as a sole carbon source from a decomposed grapsid crab (Grapsidae) collected from the coast of the West Sea (Incheon, South Korea).	The Vibrio sp. EJY3 can grow using 3;6-anhydrogalactose as a sole carbon source.Using this competency; the expense of carbon source for industrial products could be reduced.	Computational & Synthetic Biology Laboratory	missing	missing	missing	Negative	missing	missing	missing	missing	missing	missing	missing	0	5812176	44.16	4693	missing	missing	missing	454 GS FLX|Illumina Genome Analyzer II|AB SOLiD System|AB 3730 Genetic Analyzer	30|41|00	3	3613787	Finished	missing	missing	missing	missing	missing	MMP02603160	missing	missing	missing	missing	missing	missing	missing	Bacteriocin cluster|Putative fatty acid cluster|Putative cluster|Putative saccharide cluster|Ectoine cluster|Nonribosomal peptide synthetase cluster|Other uncategorized cluster	K-antigen (36%), Vibriobactin (36%), Menaquinone (16%), Ectoine (100%), Fengycin (13%)	Whole genome sequencing (WGS)	100	2.5	0	87.5	missing	missing	CheckM	1.0.13	2.3	missing	missing
22	missing	1991-08	289	Marine benthic biome (ENVO:01000024)	Sea floor (ENVO:00000482)	Sediment (ENVO:00002007)	Sediment	missing	missing	Japan|Sea of Japan	Sea of Japan	GAZ:00007658	Bacteria_Archaea	missing	missing	missing	ABySS|Newbler|CABOG assembler	15217192	1	15217192	NA	Cell culture	AB-18-032|DSM 45365|JCM 31040|NBRC 109089|NRRL B-24793	Deep sea sediment	Universitat Tubingen	DSM 45365|JCM 31040|NBRC 109089|NRRL B-24793	Bacteria	Actinobacteria (Phylum)	Actinobacteria (Class)	Micromonosporales	Micromonosporaceae	Verrucosispora	Verrucosispora maris	131567|2|1783272|201174|1760|85008|28056|84593|1003110|263358	Cellular organisms|Bacteria|Terrabacteria group|Actinobacteria|Actinobacteria|Micromonosporales|Micromonosporaceae|Verrucosispora|Verrucosispora maris|Verrucosispora maris AB-18-032	8032	2016-05-20	2016-11-22	Marine	59863	59863	UP000008308	GCA_000204155.1	GCF_000204155.1	PRJNA59863	SAMN02603167	CP002638|CP002639	NC_015434.1|NC_015409.1	263358	NCBI	2015-08-13	NCBI Prokaryotic Genome Annotation Pipeline	Best-placed reference protein set; GeneMarkS+	4.2	Gene|CDS|rRNA|tRNA|ncRNA|repeat_region	6049	5987	164	3, 3, 3	3, 3, 3	0, 0, 0	55	23	1	51	NA	NA	Verrucosispora maris	Verrucosispora maris AB-18-032	missing	21551311	Japan	A marine isolate from a deep sea sediment collected from the Sea of Japan	Verrucosispora sp. AB-18-032 is a filamentous bacterium belonging in the Micromonosporaceae family of the Actinobacteria. It produces abyssomicin (inhibitor of para-aminobenzoic acid biosynthesis which is an precursor of folic acid) and proximicin (furan-containing peptide with weak antibiotic effect and strong antitumor properties)	CSBL at Korea University	NA	NA	NA	missing	missing	missing	missing	missing	missing	missing	missing	1	6732272	70.85	5760	missing	missing	Yes	454 GS FLX|Illumina Genome Analyzer|AB 3730 Genetic Analyzer	46|43|00	2	6673976	Finished	NA	NA	NA	missing	missing	MMP02603167	missing	missing	missing	missing	missing	missing	missing	Bacteriocin cluster - Lanthipeptide cluster|Bacteriocin cluster - Terpene cluster|Putative fatty acid cluster|Putative fatty acid cluster|Putative fatty acid cluster|Putative fatty acid cluster|Putative cluster|Putative saccharide cluster|Lanthipeptide cluster|Nonribosomal peptide synthetase cluster|Siderophore cluster|Type I PKS cluster|Type I PKS cluster - Nonribosomal peptide synthetase cluster|Type II PKS cluster|Type III PKS cluster|Terpene cluster|Thiopeptide cluster - Terpene cluster	Fengycin (20%), Sioxanthin (100%), Teichomycin (11%), Phosphonoglycans (3%), Kedarcidin (16%), Lobosamide (6%), Streptomycin (2%), Gentamicin (6%), Sch47555 (5%), Enduracidin (10%), Cremimycin (5%), Esmeraldin (8%), Streptomycin (7%), Abyssomicin (96%), Calicheamicin (2%), Streptazone E (75%), Herboxidiene (2%), TLN-05220 (20%), Sporolide (31%), Arsenopolyketides (16%), Desferrioxamine B (83%), Capreomycin (9%), Pacidamycin (27%), SapB (100%), Actagardine (6%), Spore pigment (50%), Maduropeptin (13%), Svaricin (6%), Lymphostin (38%), Sioxanthin (75%), Chlorizidine A (7%), Sporolide (12%), Alkyl-O-Dihydrogeranyl-Methoxyhydroquinones biosynthetic gene (71%), Phosphonoglycans (6%)	Whole genome sequencing (WGS)	100	0.79	0	96.05	missing	missing	CheckM	1.0.13	1.2|2.3	missing	missing
33	missing	1999-03	missing	missing	Sea beach (ENVO:00000092)	NA	Host-associated	missing	missing	USA|Massachusetts|Wellfleet Cape Cod	Cape Cod	GAZ:00008284	Bacteria_Archaea	missing	Animal	missing	Newbler	12454148	1	12454148	NA	Cell culture	MIT99-5656|ATCC BAA-540	Main stomach of a stranded wild Atlantic white-sided dolphin	missing	ATCC BAA-540|MIT 99-5656	Bacteria	Proteobacteria	Epsilonproteobacteria	Campylobacterales	Helicobacteraceae	Helicobacter	Helicobacter cetorum	131567|2|1224|68525|29547|213849|72293|209|138563|1163745	Cellular organisms|Bacteria|Proteobacteria|delta/epsilon subdivisions|Epsilonproteobacteria|Campylobacterales|Helicobacteraceae|Helicobacter|Helicobacter cetorum|Helicobacter cetorum MIT 99-5656	missing	2016-05-20	2016-11-22	Marine	97499	97499	UP000005013	GCA_000259275.1	GCF_000259275.1	PRJNA97499	SAMN02603198	CP003481.1|CP003482.1	NC_017735.1|NC_017736.1	1163745	NCBI	2015-08-13	NCBI Prokaryotic Genome Annotation Pipeline	Best-placed reference protein set; GeneMarkS+	4.1	Gene|CDS|rRNA|tRNA|ncRNA|repeat_region	1747	1702	81	2, 2, 2	2, 2, 2	0, 0, 0	38	24	1	58	Atlantic White-sided Dolphin	Lagenorhynchus acutus	Helicobacter cetorum	Helicobacter cetorum MIT 99-5656	Commensal	24358262	United States of America	Isolate from stranded wild Atlantic white-sided dolphin.Both animals died on the beach in March 1999 in Wellfleet Cape Cod, Mass.	Genome sequencing of new helicobacter species from animals; their comparison to Helicobacter pylori from humans. Gastric isolate from stranded wild Atlantic white-sided dolphin.	Dept. Molec. Microbiology; Washington University Medical School in Saint Louis	Stomach	missing	missing	missing	missing	Yes	missing	missing	missing	missing	missing	1	1847791	35.54	1623	missing	missing	No	454 GS FLX Titanium	missing	2	1833666	Finished	missing	Dead	missing	missing	missing	MMP02603198	missing	missing	missing	missing	missing	missing	missing	Putative fatty acid cluster|Putative cluster	NA	Whole genome sequencing (WGS)	99.77	0	0	99.77	missing	missing	CheckM	1.0.13	missing	missing	missing
32	missing	missing	missing	missing	Saline water aquarium (ENVO:00002197)	NA	Host-associated	missing	missing	USA|Mystic|Connecticut	Mystic	GAZ:00160921	Bacteria_Archaea	missing	Animal	missing	Newbler	12454148	1	12454148	NA	Cell culture	ATCC BAA-429|MIT 00-7128	Feces from beluga whale	missing	ATCC BAA-429|MIT 00-7128	Bacteria	Proteobacteria	Epsilonproteobacteria	Campylobacterales	Helicobacteraceae	Helicobacter	Helicobacter cetorum	131567|2|1224|68525|29547|213849|72293|209|138563|182217	Cellular organisms|Bacteria|Proteobacteria|delta/epsilon subdivisions|Epsilonproteobacteria|Campylobacterales|Helicobacteraceae|Helicobacter|Helicobacter cetorum|Helicobacter cetorum MIT 00-7128	missing	2016-05-20	2016-11-22	Marine	97501	97501	UP000005010	GCA_000259255.1	GCF_000259255.1	PRJNA97501	SAMN02603199	CP003479.1|CP003480.1	NC_017737.1|NC_017738.1	182217	NCBI	2015-08-18	NCBI Prokaryotic Genome Annotation Pipeline	Best-placed reference protein set; GeneMarkS+	4.1	Gene|CDS|rRNA|tRNA|ncRNA|repeat_region	1795	1748	47	2, 2, 2	2, 2, 2	0, 0, 0	39	23	1	30	Beluga whale	Delphinapterus leucas	Helicobacter cetorum	Helicobacter cetorum MIT 00-7128	Commensal	24358262	United States of America	Strain MIT 00-7128 was isolated from the faeces and gastric fluid of a captive Beluga whale in the Mystic Aquarium, Connecticut USA, which was displaying symptoms of lethargy and loss of appetite. It was found to have esophageal and forestomach ulcers. While it has not been proven these bacteria cause gastric ulcer disease H. cetorum does appear to be associated with gastritis (adapted from PMID 12454148).	Genome sequencing of new helicobacter species from animals; their comparison to Helicobacter pylori from humans. Gastric isolate from beluga whale from Mystic Aquarium in Connecticut.	Dept. Molec. Microbiology; Washington University Medical School in Saint Louis	missing	missing	missing	missing	missing	missing	missing	missing	missing	missing	missing	1	1960112	34.53	1700	missing	missing	No	454 GS FLX Titanium	missing	2	1947646	Finished	missing	missing	missing	missing	missing	MMP02603199	missing	missing	missing	missing	missing	missing	missing	Putative fatty acid cluster|Putative cluster|Putative saccharide cluster	Lipo-oligosaccharide (13%)	Whole genome sequencing (WGS)	99.94	0	0	99.94	missing	missing	CheckM	1.0.13	missing	missing	missing
331	missing	missing	missing	Marine benthic biome (ENVO:01000024)	Marine hydrothermal vent (ENVO:01000122)	Solid environmental material (ENVO:01000814)	Misc environment	missing	missing	Iceland|Kolbeinsey Ridge	Kolbeinsey Ridge	GAZ:00002489	Bacteria_Archaea	missing	missing	missing	missing	11986665	missing	11986665	missing	Cell culture	Kin4-M	Submarine hot vent	missing	missing	Archaea	Nanoarchaeota	Unclassified	Nanoarchaeales	Nanoarchaeaceae	Nanoarchaeum	Nanoarchaeum equitans	131567|2157|1783276|192989|193568|160232|228908	Cellular organisms|Archaea|DPANN group|Nanoarchaeota|Nanoarchaeum|Nanoarchaeum equitans|Nanoarchaeum equitans Kin4-M	missing	2016-05-20	2016-11-22	Marine	9599	9599	UP000000578	GCA_000008085.1	NA	PRJNA9599	SAMN02603208	AE017199.1	NC_005213.1	228908	NCBI	missing	NCBI Prokaryotic Genome Annotation Pipeline	Best-placed reference protein set; GeneMarkS+	4.2	Gene|CDS|rRNA|tRNA|ncRNA|repeat_region	1846	1801	7	1, 1, 1	2, 1, 1	0, 0, 0	39	17	missing	1	NA	NA	Nanoarchaeum equitans	Nanoarchaeum equitans Kin4-M	missing	14566062	Iceland	Samples of originally hot rocks and gravel taken at the Kolbeinsey ridge, north of Iceland.N. equitans was grown ina 300-liter fermenter in a coculture with Ignicoccus sp. andthe N. equitans cells were physically purified from Ignicoccus Ignicoccus.	Nanoarchaeum equitans strain Kin4-M. This organism was isolated from a submarine hot vent. Cells are only about 400 nm in diameter.	DIVERSA	NA	NA	NA	NA	Cocci (Spherical)	No	missing	Hyperthermophilic	missing	missing	Anaerobic	missing	490886	31.56	536	missing	missing	missing	missing	missing	1	490886	Finished	NA	NA	NA	missing	missing	MMP02603208	missing	missing	missing	missing	missing	missing	missing	Putative saccharide cluster	NA	Whole genome sequencing (WGS)	73.13	0	0	73.13	missing	missing	CheckM	1.0.13	missing	missing	missing
187	missing	1972	missing	Marginal sea biome (ENVO:01000046)	Sea coast (ENVO:00000303)	Sea water (ENVO:00002149)	Water	missing	missing	Pacific Ocean|Hawaii|Coast of Oahu	Oahu	GAZ:00003187	Bacteria_Archaea	missing	missing	missing	Newbler|Geneious Pro	PMC 247423	1	PMC 247423	missing	Cell culture	107|DSM 6062|ATCC 27126|CCUG 16128|CIP 103198|JCM 20772|LMG 2843|NBRC 102226	Surface sea water	Linda Baumann	DSM 6062|ATCC 27126|CCUG 16128|CIP 103198|JCM 20772|LMG 2843|NBRC 102226	Bacteria	Proteobacteria	Gammaproteobacteria	Alteromonadales	Alteromonadaceae	Alteromonas	Alteromonas macleodii	131567|2|1224|1236|135622|72275|226|28108|529120	Cellular organisms|Bacteria|Proteobacteria|Gammaproteobacteria|Alteromonadales|Alteromonadaceae|Alteromonas|Alteromonas macleodii|Alteromonas macleodii ATCC 27126	444	2016-05-20	2016-12-05	Marine	29793	29793	UP000006102	GCA_000172635.2	GCF_000172635.2	PRJNA29793	SAMN02603229	CP003841.1	NC_018632.1	529120	NCBI	2015-08-14	NCBI Prokaryotic Genome Annotation Pipeline	Best-placed reference protein set; GeneMarkS+	4.2	Gene|CDS|rRNA|tRNA|ncRNA|repeat_region	3966	3894	95	6, 5, 5	6, 5, 5	0, 0, 0	54	23	1	82	NA	NA	Alteromonas macleodii	Alteromonas macleodii ATCC 27126	missing	2320924|18670397	Pacific Ocean	Isolated from sea water and will be used for comparative analysis	Alteromonas macleodii ATCC 27126. Alteromonas macleodii ATCC 27126 was isolated from sea water and will be used for comparative analysis.	Evolucinary Genomics Group; Universidad Miguel Hernandez	NA	NA	NA	Negative	Bacilli (Rod)	No	missing	Mesophilic	missing	missing	Aerobic	missing	4653852	44.71	3792	missing	missing	Yes	454 GS FLX|Illumina Genome Analyzer IIx	missing	1	4653852	Finished	NA	NA	NA	missing	missing	MMP02603229	missing	missing	missing	missing	missing	missing	missing	Bacteriocin cluster|Putative fatty acid cluster|Putative cluster|Putative saccharide cluster|Homoserine lactone cluster - Putative saccharide cluster|Siderophore cluster	Xanthan (15%), Fengycin (13%), Emulsan (9%), K-antigen (8%), Colanic acid (9%)	Whole genome sequencing (WGS)	99.66	0.51	0	97.11	missing	missing	CheckM	1.0.13	2.3|5.0.1	missing	missing
523	missing	2011-10	missing	Marine salt marsh biome (ENVO:01000022)	Saline evaporation pond (ENVO:00000055)	Hypersaline water (ENVO:00002012)	Water	190	missing	Spain|Huelva|Municipality of Isla Cristina	Municipality of Isla Cristina	GAZ:00115057	Bacteria_Archaea	missing	missing	missing	MIRA	10.1128/AEM.00430-14	1	10.1128/AEM.00430-14	missing	Cell culture	M19-40|CECT 8282|IBRC-M 10768|LMG 27464	Solar saltern	missing	CECT 8282|IBRC-M 10768|LMG 27464	Bacteria	Proteobacteria	Gammaproteobacteria	Chromatiales	Ectothiorhodospiraceae	Spiribacter	Spiribacter salinus	131567|2|1224|1236|135613|72276|1335745|1335746|1260251	Cellular organisms|Bacteria|Proteobacteria|Gammaproteobacteria|Chromatiales|Ectothiorhodospiraceae|Spiribacter|Spiribacter salinus|Spiribacter salinus M19-40	missing	2016-05-20	2016-11-22	Marine	179191	179191	UP000017881	GCA_000319575.2	GCF_000319575.2	PRJNA179191	SAMN02603230	CP005963.1	NC_021291.1	1260251	NCBI	2015-08-14	NCBI Prokaryotic Genome Annotation Pipeline	Best-placed reference protein set; GeneMarkS+	4.1	Gene|CDS|rRNA|tRNA|ncRNA|repeat_region	1735	1683	14	1, 1, 1	1, 1, 1	0, 0, 0	46	23	1	5	NA	NA	Spiribacter salinus	Spiribacter salinus M19-40	missing	23409269|10.1128/AEM.00430-14	Spain	Isolated from a Spanish saltern of 19% salinity	This gammaproteobacterium was isolated from a Spanish saltern of intermediate salinity. It is a slow growing microbe and cells are slender; spiral rods. Metagenomic evidence suggests this is one of the most abundant microbes in salterns of intermediate salinity.	Evolutionary Genomics Group; Universidad Miguel Hernandez; San Juan de Alicante; Spain	NA	NA	NA	Negative	Vibrios (Slightly curved rod)	No	missing	missing	37	Halophilic	Aerobic	0	1739488	62.65	1654	missing	missing	Yes	Illumina HiSeq|PacBio RS	150	1	1739488	Finished	NA	NA	NA	missing	missing	MMP02603230	missing	missing	missing	missing	missing	missing	missing	Putative fatty acid cluster|Putative cluster|Putative saccharide cluster|Ectoine cluster|Other uncategorized cluster|Terpene cluster	Kijanimicin (4%), Polyhydroxyalkanoate (75%), Lipopolysaccharide (5%), Xenocyloins (25%), Cepacian (18%)	Whole genome sequencing (WGS)	96.31	0	0	96.31	missing	missing	CheckM	1.0.13	3.9.4	missing	missing
354	missing	missing	missing	Marine salt marsh biome (ENVO:01000022)	Saline evaporation pond (ENVO:00000055)	Hypersaline water (ENVO:00002012)	Water	190	missing	Spain|Alicant|Santa Pola	Municipality of Santa Pola	GAZ:00116589	Bacteria_Archaea	38.216700, -0.583300	missing	missing	MIRA|Geneious Pro	missing	1	missing	missing	Cell culture	UAH-SP71	Solar saltern	missing	missing	Bacteria	Proteobacteria	Gammaproteobacteria	Chromatiales	Ectothiorhodospiraceae	Spiribacter	Spiribacter curvatus	131567|2|1224|1236|135613|72276|1335745|1335757	Cellular organisms|Bacteria|Proteobacteria|Gammaproteobacteria|Chromatiales|Ectothiorhodospiraceae|Spiribacter|Spiribacter sp. UAH-SP71	missing	2016-05-20	2016-11-22	Marine	203688	203688	UP000017640	GCA_000485905.1	GCF_000485905.1	PRJNA203688	SAMN02603231	CP005990.1	NC_022664.1	1335757	NCBI	2015-08-15	NCBI Prokaryotic Genome Annotation Pipeline	Best-placed reference protein set; GeneMarkS+	4.1	Gene|CDS|rRNA|tRNA|ncRNA|repeat_region	1908	1855	28	1, 1, 1	1, 1, 1	0, 0, 0	46	23	1	15	NA	NA	Spiribacter	Spiribacter sp. UAH-SP71	missing	24225341	Spain	Isolated from water samples collected from a solar saltern	missing	Evolutionary Genomics Group; Universidad Miguel Hernandez; San Juan de Alicante; Spain	NA	NA	NA	Negative	Curved Shaped	missing	missing	missing	missing	missing	missing	0	1926632	63.86	1809	missing	missing	missing	Illumina HiSeq 2000|PacBio RS	100	1	1926632	Finished	NA	NA	NA	missing	missing	MMP02603231	missing	missing	missing	missing	missing	missing	missing	Putative fatty acid cluster|Putative cluster|Putative saccharide cluster|Ectoine cluster|Other uncategorized cluster|Terpene cluster	Kijanimicin (4%), Polyhydroxyalkanoate (75%), Kinamycin (5%), Cepacian (18%), TP-1161 (20%), O-antigen (14%)	Whole genome sequencing (WGS)	95.46	0.35	0	93.71	missing	missing	CheckM	1.0.13	3.9.4|5.0.1	missing	missing
326	missing	missing	2000	Marine benthic biome (ENVO:01000024)	Marine hydrothermal vent (ENVO:01000122)	Sediment (ENVO:00002007)	Sediment	missing	missing	Mexico|Gulf of California|Guaymas Basin	Guaymas Basin	GAZ:00002281	Bacteria_Archaea	missing	missing	missing	Phred|Phrap|Consed	10.1007/BF00262992	1	10.1007/BF00262992	NA	Cell culture	AV19|DSM 6324|JCM 9639|NBRC 100938	Guaymas hot vents	K.O. Stetter	DSM 6324|JCM 9639|NBRC 100938	Archaea	Euryarchaeota	Methanopyri	Methanopyrales	Methanopyraceae	Methanopyrus	Methanopyrus kandleri	131567|2157|28890|183988|68985|183713|2319|2320|190192	Cellular organisms|Archaea|Euryarchaeota|Methanopyri|Methanopyrales|Methanopyraceae|Methanopyrus|Methanopyrus kandleri|Methanopyrus kandleri AV19	7044	2016-05-20	2016-11-22	Marine	294	294	UP000001826	GCA_000007185.1	NA	PRJNA294	SAMN02603235	AE009439.1	AE009439.1	190192	NCBI	missing	NCBI Prokaryotic Genome Annotation Pipeline	Best-placed reference protein set; GeneMarkS+	4.1	Gene|CDS|rRNA|tRNA|ncRNA|repeat_region	1873	1828	31	1, 1, 1	3, 2, 2	0, 0, 0	35	21	missing	24	NA	NA	Methanopyrus kandleri	Methanopyrus kandleri AV19	missing	11930014	Mexico	A total of 29 anaerobic samples of sediment cores and smoker walls with original temperatures between 7°C and 315°C were taken by the research submersible ALVIN at the Guaymas hot vent area at a depth of 2000 m.	Methanopyrus kandleri AV19. This organism is an obligately anaerobic hyperthermophilic archeon that was isolated from Guaymas hot vents in anaerobic sea water at a depth of 2000 m. The M. kandleri AV19 genome analysis reveals that this organism is a &quot;minimalist&quot; archaeon; with a small number of genes transferred from bacteria; low diversity of transporters; and particularly; an under representation of predicted regulatory proteins. The presence of such minimal gene set may be a reflection of the M. kandleri's extreme habitat; which could limit its ability to exchange genes with other organisms.	Fidelity Systems	NA	NA	NA	missing	Bacilli (Rod)	No	missing	Hyperthermophilic	98	Moderate Halophilic	Anaerobic	missing	1694970	61.16	1691	missing	missing	Yes	ABI Prism 377 DNA sequencer	missing	1	1694970	Finished	NA	NA	NA	missing	missing	MMP02603235	missing	missing	missing	missing	missing	missing	missing	Putative fatty acid cluster|Putative cluster	NA	Whole genome sequencing (WGS)	96.74	1.6	0	88.74	missing	missing	CheckM	1.0.13	missing	missing	missing
18	missing	missing	6	Marine benthic biome (ENVO:01000024)	Marine hydrothermal vent (ENVO:01000122)	Sediment (ENVO:00002007)	Sediment	missing	missing	Italy|Gulf of Naples	Gulf of Naples	GAZ:00007709	Bacteria_Archaea	missing	missing	missing	missing	missing	missing	PMC 239042	missing	Cell culture	NS-E|ATCC 49049|DSM 4359|NBRC 107923	Submarine hot spring	missing	ATCC 49049|DSM 4359|NBRC 107923	Bacteria	Thermotogae (Phylum)	Thermotogae (Class)	Thermotogales	Thermotogaceae	Thermotoga	Thermotoga neapolitana	131567|2|200918|188708|2419|188709|2335|2337|309803	Cellular organisms|Bacteria|Thermotogae|Thermotogae|Thermotogales|Thermotogaceae|Thermotoga|Thermotoga neapolitana|Thermotoga neapolitana DSM 4359	17061	2016-05-20	2016-11-22	Marine	21023	21023	UP000000445	GCA_000018945.1	GCF_000018945.1	PRJNA21023	SAMN02603251	CP000916	NC_011978.1	309803	NCBI	2015-07-30	NCBI Prokaryotic Genome Annotation Pipeline	Best-placed reference protein set; GeneMarkS+	4.1	Gene|CDS|rRNA|tRNA|ncRNA|repeat_region	1938	1884	51	1, 1, 1	1, 1, 1	0, 0, 0	49	21	1	44	NA	NA	Thermotoga neapolitana	Thermotoga neapolitana DSM 4359	missing	missing	Italy	missing	Thermotoga neopolitana strain ATCC 49049. Thermotoga neopolitana strain ATCC 49049 (NS-E; DSM 4359) is the type strain is being sequenced for comparative genome analysis.	Genotech Corp.|Genotech corp.	NA	NA	NA	Negative	Bacilli (Rod)	missing	No	Hyperthermophilic	70|75	missing	Microaerophilic	0	1884563	46.94	1829	missing	missing	Yes	missing	missing	1	1884563	Finished	NA	NA	NA	missing	missing	MMP02603251	missing	missing	missing	missing	missing	missing	missing	Bacteriocin cluster - Putative fatty acid cluster|Putative cluster|Putative saccharide cluster	S-layer glycan (20%)	Whole genome sequencing (WGS)	100	0	0	100	missing	missing	CheckM	1.0.13	missing	missing	missing
418	missing	1999	missing	Marginal sea biome (ENVO:01000046)	Sea coast (ENVO:00000303)	Sea ice (ENVO:00002200)	Misc environment	missing	missing	Norway|Spitsbergen|Isfjord	Isfjord	GAZ:00103737	Bacteria_Archaea	missing	missing	missing	missing	15252724	1	15252724	missing	Cell culture	17-4	Sea-ice from four permanently cold fjord	G. Antranikian	missing	Bacteria	Firmicutes	Bacilli	Lactobacillales	Carnobacteriaceae	Carnobacterium	Carnobacterium sp. 17-4	131567|2|1783272|1239|91061|186826|186828|2747|208596	Cellular organisms|Bacteria|Terrabacteria group|Firmicutes|Bacilli|Lactobacillales|Carnobacteriaceae|Carnobacterium|Carnobacterium sp. 17-4	missing	2016-05-20	2016-11-22	Marine	60607	60607	UP000008304	GCA_000195575.1	GCF_000195575.1	PRJNA60607	SAMN02603266	CP002563|CP002564	NC_015390.1|NC_015391.1	208596	NCBI	2015-08-18	NCBI Prokaryotic Genome Annotation Pipeline	Best-placed reference protein set; GeneMarkS+	4.1	Gene|CDS|rRNA|tRNA|ncRNA|repeat_region	2593	2497	34	9, 8, 8	9, 8, 8	0, 0, 0	67	22	0	16	NA	NA	Carnobacterium	Carnobacterium sp. 17-4	missing	21551290	Norway	Collected in autumn	Project description not provided.	Georg-August-University Goettingen|Goettingen Genomics Laboratory	NA	NA	NA	Positive	missing	missing	missing	missing	missing	missing	missing	1	2685400	35.18	2444	missing	missing	missing	454 GS FLX|Sanger	missing	2	2635294	Finished	NA	NA	NA	missing	missing	MMP02603266	2018-03-20	missing	missing	missing	missing	missing	missing	Bacteriocin cluster|Putative fatty acid cluster|Putative cluster|Putative saccharide cluster|Terpene cluster	Carnocyclin (13%), Xenocyloins (25%), R1128 (14%), Polysaccharide (29%), Kanamycin (1%)	Whole genome sequencing (WGS)	98.91	2.37	0	87.06	missing	missing	CheckM	1.0.13	missing	missing	missing
160	missing	missing	missing	Mediterranean sea biome (ENVO:01000047)	Sea coast (ENVO:00000303)	Mud (ENVO:01000001)	Sediment	missing	missing	Italy|Mediterranean Sea|Venice	Venice	GAZ:00008207	Bacteria_Archaea	missing	missing	missing	Phrap	missing	1	10.1007/BF00456703	missing	Cell culture	HRM2|ATCC 43914|DSM 3382	Marine sediment	missing	ATCC 43914|DSM 3382	Bacteria	Proteobacteria	Deltaproteobacteria	Desulfobacterales	Desulfobacteraceae	Desulfobacterium	Desulfobacterium autotrophicum	131567|2|1224|68525|28221|213118|213119|2295|2296|177437	Cellular organisms|Bacteria|Proteobacteria|delta/epsilon subdivisions|Deltaproteobacteria|Desulfobacterales|Desulfobacteraceae|Desulfobacterium|Desulfobacterium autotrophicum|Desulfobacterium autotrophicum HRM2	3965	2016-05-20	2016-11-22	Marine	20931	20931	UP000000442	GCA_000020365.1	GCF_000020365.1	PRJNA20931	SAMN02603282	CP001087|CP001088	NC_012108.1|NC_012109.1	177437	NCBI	2015-07-30	NCBI Prokaryotic Genome Annotation Pipeline	Best-placed reference protein set; GeneMarkS+	4.2	Gene|CDS|rRNA|tRNA|ncRNA|repeat_region	4992	4918	83	8, 6, 7	8, 6, 6	0, 0, 0	55	25	1	25	NA	NA	Desulfobacterium autotrophicum	Desulfobacterium autotrophicum HRM2	missing	19187283	Italy	Isolated from a marine sediment in the Mediterranean sea near Venice; Italy	Desulfobacterium autotrophicum (strain ATCC 43914 / DSM 3382 / HRM2) is a anaerobic sulfate-reducing bacterium isolated from a marine sediment in the Mediterranean sea near Venice, Italy. D. autotrophicum plays an important role in the ecology of marine sediments. It is involved in the anaerobic mineralization of organic matter coming from the water column.	Goettingen Genomics Laboratory|Real Environmental genomics -REGX	NA	NA	NA	Negative	Bacilli (Rod)	Yes	missing	Mesophilic	20|30	missing	Anaerobic	1	5657783	48.76	4813	missing	missing	Yes	AB 3730xLGenetic Analyzer|ABI Prism 377 DNA sequencer	missing	2	5589073	Finished	NA	NA	NA	missing	missing	MMP02603282	missing	missing	missing	missing	missing	missing	missing	Bacteriocin cluster|Putative fatty acid cluster|Putative fatty acid cluster|Putative cluster|Putative saccharide cluster|Homoserine lactone cluster|Homoserine lactone cluster - Putative saccharide cluster|Other types of PKS cluster|Type I PKS cluster - Putative fatty acid cluster	Fengycin (20%), O-antigen (14%), Eicoseicosapentaenoic acid (10%), O-antigen (9%), Polysaccharide B (6%)	Whole genome sequencing (WGS)	99.35	1.29	0	92.9	missing	missing	CheckM	1.0.13	missing	missing	missing
164	missing	1990-04	30	Marine pelagic biome (ENVO:01000023)	Marine photic zone (ENVO:00000209)	Sea water (ENVO:00002149)	Water	missing	missing	North Atlantic Ocean	North Atlantic Ocean	GAZ:00000377	Bacteria_Archaea	37.066670, -40.016700	missing	missing	Celera Assembler	missing	1	12231684	missing	Cell culture	NATL1A	Sea water	Frederic Partensky	missing	Bacteria	Cyanobacteria	Unclassified	Synechococcales	Prochloraceae	Prochlorococcus	Prochlorococcus marinus	131567|2|1783272|1117|1212|1217|1218|1219|167555	Cellular organisms|Bacteria|Terrabacteria group|Cyanobacteria|Prochlorales|Prochlorococcaceae|Prochlorococcus|Prochlorococcus marinus|Prochlorococcus marinus str. NATL1A	missing	2016-05-20	2016-11-22	Marine	15660	15660	UP000002592	GCA_000015685.1	GCF_000015685.1	PRJNA15660	SAMN02603287	CP000553	NC_008819.1	167555	NCBI	2016-11-24	NCBI Prokaryotic Genome Annotation Pipeline	Best-placed reference protein set; GeneMarkS+	4.1	Gene|CDS|rRNA|tRNA|ncRNA|repeat_region	2034	1989	13	1, 1, 1	1, 1, 1	0, 0, 0	39	22	4	9	NA	NA	Prochlorococcus marinus	Prochlorococcus marinus str. NATL1A	missing	18159947	Atlantic Ocean	Collected at a depth of 30 meters in the north Atlantic Ocean	Prochlorococcus marinus strain NATL1A. This strain was collected from the north Atlantic Ocean at a depth of 30 m and was isolated by filter fractionation. This strain belongs to the 'low light-adapted' ecotype; clade I; and has a high Chl b/a2 ratio.	Gordon and Betty Moore Foundation Marine Microbiology Initiative|J. Craig Venter Institute	NA	NA	NA	Negative	Oval	No	missing	Mesophilic	missing	missing	missing	0	1864732	34.98	1991	missing	missing	missing	AB 3730xL Genetic Analyzer	missing	1	1864732	Finished	NA	NA	NA	missing	missing	MMP02603287	missing	missing	missing	missing	missing	missing	missing	Bacteriocin cluster|Putative fatty acid cluster|Putative cluster|Putative saccharide cluster|Terpene cluster|Terpene cluster - Putative fatty acid cluster	S-layer glycan (13%), Lipopolysaccharide (6%), K-antigen (3%), Streptomycin (2%)	Whole genome sequencing (WGS)	99.73	0	0	99.73	missing	missing	CheckM	1.0.13	missing	missing	missing
203	missing	1993-07	90	Marine pelagic biome (ENVO:01000023)	Marine photic zone (ENVO:00000209)	Sea water (ENVO:00002149)	Water	missing	missing	Sargasso Sea	Sargasso Sea	GAZ:00002454	Bacteria_Archaea	34.758300, -66.185000	missing	missing	Celera Assembler	11872466	1	11872466	missing	Cell culture	MIT 9301	Sargasso Sea at a depth of 90 m	Sallie W. Chisholm	missing	Bacteria	Cyanobacteria	Unclassified	Synechococcales	Prochloraceae	Prochlorococcus	Prochlorococcus marinus	131567|2|1783272|1117|1212|1217|1218|1219|167546	Cellular organisms|Bacteria|Terrabacteria group|Cyanobacteria|Prochlorales|Prochlorococcaceae|Prochlorococcus|Prochlorococcus marinus|Prochlorococcus marinus str. MIT 9301	missing	2016-05-20	2016-11-22	Marine	15746	15746	UP000001430	GCA_000015965.1	GCF_000015965.1	PRJNA15746	SAMN02603288	CP000576	NC_009091.1	167546	NCBI	2016-11-24	NCBI Prokaryotic Genome Annotation Pipeline	Best-placed reference protein set; GeneMarkS+	4.1	Gene|CDS|rRNA|tRNA|ncRNA|repeat_region	1837	1793	7	1, 1, 1	1, 1, 1	0, 0, 0	38	22	4	5	NA	NA	Prochlorococcus marinus	Prochlorococcus marinus str. MIT 9301	missing	18159947	Sargasso Sea	Isolated from the Sargasso Sea at a depth of 90 m	Prochlorococcus marinus strain MIT 9301. This strain was isolated from the Sargasso Sea at a depth of 90 m (34o 45.5'N; 66o 11.1'W). This strain belongs to the 'high light-adapted' ecotype; clade II; and has a low Chl b/a2 ratio.	Gordon and Betty Moore Foundation Marine Microbiology Initiative|J. Craig Venter Institute	NA	NA	NA	missing	missing	missing	missing	Mesophilic	missing	missing	missing	0	1641880	31.34	1790	missing	missing	missing	AB 3730xL Genetic Analyzer	missing	1	1641880	Finished	NA	NA	NA	missing	missing	MMP02603288	missing	missing	missing	missing	missing	missing	missing	Bacteriocin cluster|Putative fatty acid cluster|Putative cluster|Putative saccharide cluster|Terpene cluster|Terpene cluster - Putative fatty acid cluster	Streptomycin (2%)	Whole genome sequencing (WGS)	99.46	0	0	99.46	missing	missing	CheckM	1.0.13	missing	missing	missing
527	missing	2006	missing	missing	Fish farm (ENVO:00000294)	NA	Host-associated	missing	missing	South Korea|Jeju Island	Jeju-do	GAZ:00002803	Bacteria_Archaea	missing	Fish	missing	Phred|Phrap|Consed	21531805	1	19278524	missing	Cell culture	KCTC 11537BP	Spleen of diseased olive flounder	missing	KCTC11537BP	Bacteria	Firmicutes	Bacilli	Lactobacillales	Streptococcaceae	Streptococcus	Streptococcus parauberis	131567|2|1783272|1239|91061|186826|1300|1301|1348|936154	Cellular organisms|Bacteria|Terrabacteria group|Firmicutes|Bacilli|Lactobacillales|Streptococcaceae|Streptococcus|Streptococcus parauberis|Streptococcus parauberis KCTC 11537	missing	2016-05-20	2016-11-22	Marine	61187	61187	UP000008277	GCA_000213825.1	GCF_000213825.1	PRJNA61187	SAMN02603301	CP002471.1	NC_015558.1	936154	NCBI	2015-07-30	NCBI Prokaryotic Genome Annotation Pipeline	Best-placed reference protein set; GeneMarkS+	4.1	Gene|CDS|rRNA|tRNA|ncRNA|repeat_region	2222	2143	314	5, 5, 5	5, 5, 5	0, 0, 0	60	22	0	298	Japanese halibut	Paralichthys olivaceus	Streptococcus parauberis	Streptococcus parauberis KCTC 11537	Warm water streptococcosis	21531805	South Korea	Isolates obtained from spleen of diseased olive flounders (Paralichthys olivaceus) collected from fish farms in Jeju Island; Korea.	No description provided	TaKaRa Bio Inc. (Otsu; Japan)	Spleen	missing	missing	Positive	Cocci (Spherical)	No	missing	Mesophilic	85|95	Moderate Halophilic	Aerobic	0	2143888	35.55	1839	missing	missing	No	454 GS FLX	34	1	2143888	Finished	missing	Diseased	missing	missing	missing	MMP02603301	missing	missing	missing	missing	missing	missing	missing	Putative fatty acid cluster|Putative cluster|Putative saccharide cluster	R1128 (14%)	Whole genome sequencing (WGS)	98.47	0.38	0	96.57	missing	missing	CheckM	1.0.13	missing	missing	missing
13	missing	1991	2616	Marine benthic biome (ENVO:01000024)	Marine hydrothermal vent (ENVO:01000122)	Hypersaline water (ENVO:00002012)	Water	missing	missing	USA|Gulf of California|Guaymas Basin	Guaymas Basin	GAZ:00002281	Bacteria_Archaea	27.016700, -111.400000	missing	missing	Phred|Phrap|Consed	12807211	1	12807211	NA	Cell culture	EJ3|DSM 15229|JCM 11827	Hydrothermal fluid	Centre National de la Recherche Scientifique et Universite´ de BretagneOccidentale	DSM 15229|JCM 11827	Archaea	Euryarchaeota	Thermococci	Thermococcales	Thermococcaceae	Thermococcus	Thermococcus gammatolerans	131567|2157|28890|183968|2258|2259|2263|187878|593117	Cellular organisms|Archaea|Euryarchaeota|Thermococci|Thermococcales|Thermococcaceae|Thermococcus|Thermococcus gammatolerans|Thermococcus gammatolerans EJ3	16885	2016-05-20	2016-11-22	Marine	33671	33671	UP000001488	GCA_000022365.1	GCF_000022365.1	PRJNA33671	SAMN02603333	CP001398.1	NC_012804.1	593117	NCBI	2015-08-17	NCBI Prokaryotic Genome Annotation Pipeline	Best-placed reference protein set; GeneMarkS+	4.2	Gene|CDS|rRNA|tRNA|ncRNA|repeat_region	2200	2148	31	2, 1, 1	2, 1, 1	0, 0, 0	48	21	1	16	NA	NA	Thermococcus gammatolerans	Thermococcus gammatolerans EJ3	missing	1955867	United States of America	The new organism was isolated from chimney samples collected by the submersible Nautile during the cruise ‘Guaynaut’ in 1991 in the Guaymas Basin [Gulf of California (27u 019 N, 111u 249 W)] at a depth of 2616 m. Samples were immediately transferred into flasks filled with sterile reduced artificial sea water. The vials were then closed tightly with butyl rubber stoppers and stored at 4 uC until used for further experiments	Thermococcus gammatolerans EJ3. The genome sequence of this organism will allow comparison with other Thermococcales and genome-scale proteomic investigation of the most radioresistant hyperthermophilic archaea.	IGM|Universit Paris-Sud|France	NA	NA	NA	missing	Cocci (Spherical)	No	missing	Hyperthermophilic	88	missing	Anaerobic	missing	2045439	53.56	2111	missing	missing	Yes	AB 3730 Genetic Analyzer	missing	1	2045439	Finished	NA	NA	NA	missing	missing	MMP02603333	missing	missing	missing	missing	missing	missing	missing	Putative fatty acid cluster|Putative cluster|Putative saccharide cluster	Phosphonoglycans (3%)	Whole genome sequencing (WGS)	100	0	0	100	missing	missing	CheckM	1.0.13	missing	missing	missing
3	missing	missing	missing	Marginal sea biome (ENVO:01000046)	Sea coast (ENVO:00000303)	Sea water (ENVO:00002149)	Water	missing	missing	Norway|Svalbard|Kongsfjorden	Kongsfjorden	GAZ:00103800	Bacteria_Archaea	79.001940, 11.309200	missing	missing	Phred|Phrap|Consed	21515764	1	21515764	NA	Cell culture	IMCC9063	Coastal water	Inha University	IMCC9063	Bacteria	Proteobacteria	Alphaproteobacteria	Pelagibacterales	Pelagibacteraceae	Candidatus Pelagibacter	Candidatus Pelagibacter sp. IMCC9063	131567|2|1224|28211|54526|1655514|198251|1002672	Cellular organisms|Bacteria|Proteobacteria|Alphaproteobacteria|Pelagibacterales|Pelagibacteraceae|Candidatus Pelagibacter|Candidatus Pelagibacter sp. IMCC9063	missing	2016-05-20	2016-11-22	Marine	62303	62303	UP000009181	GCA_000195085.1	GCF_000195085.1	PRJNA62303	SAMN02603337	CP002511	NC_015380.1	1002672	NCBI	2015-07-30	NCBI Prokaryotic Genome Annotation Pipeline	Best-placed reference protein set; GeneMarkS+	4.1	Gene|CDS|rRNA|tRNA|ncRNA|repeat_region	1391	1354	46	1, 1, 1	1, 1, 1	0, 0, 0	32	22	1	45	NA	NA	Candidatus Pelagibacter	Candidatus Pelagibacter sp. IMCC9063	missing	21515764	Norway	Strain IMCC9063 was isolated from a surface sea water sample collected off the coastal region near the Dasan Korean Arctic Station in Ny-Ålesund, Svalbard,	Genomic DNA from Strain IMCC9063 from SAR11 group 3 isolated from an Arctic Envirionment.	Inha University|Chunlab Inc.|Korea Polar Research Institute	NA	NA	NA	missing	missing	missing	missing	Psychrophilic	missing	missing	missing	0	1284728	31.67	1292	missing	missing	missing	454 GS FLX Titanium|AB 3730 Genetic Analyzer	49	1	1284728	Finished	NA	NA	NA	missing	missing	MMP02603337	missing	missing	missing	missing	missing	missing	missing	Putative fatty acid cluster|Putative cluster|Putative saccharide cluster|Terpene cluster	NA	Whole genome sequencing (WGS)	98.81	0	0	98.81	missing	missing	CheckM	1.0.13	missing	missing	missing
1	missing	missing	missing	missing	missing	NA	Host-associated	missing	missing	United Kingdom|Scotland	Scotland	GAZ:00002639	Bacteria_Archaea	missing	Animal	missing	missing	9444074	2	8799984	missing	Cell culture	B2/94|NCTC 12890	Spleen of a common seal (Phoca vitulina)	G.Froster	NCTC 12890	Bacteria	Proteobacteria	Alphaproteobacteria	Rhizobiales	Brucellaceae	Brucella	Brucella pinnipedialis	131567|2|1224|28211|356|118882|234|120576|520461	Cellular organisms|Bacteria|Proteobacteria|Alphaproteobacteria|Rhizobiales|Brucellaceae|Brucella|Brucella pinnipedialis|Brucella pinnipedialis B2/94	missing	2016-05-20	2016-11-22	Marine	41867	41867	UP000004689|UP000010095	GCA_000221005.1	GCF_000221005.1	PRJNA41867	SAMN02603341	CP002078.1|CP002079.1	NC_015857.1|NC_015858.1	520461	NCBI	2015-08-18	NCBI Prokaryotic Genome Annotation Pipeline	Best-placed reference protein set; GeneMarkS+	4.1	Gene|CDS|rRNA|tRNA|ncRNA|repeat_region	3478	3410	134	3, 3, 3	3, 3, 3	0, 0, 0	55	22	1	100	Common seal	Phoca vitulina	Brucella pinnipedialis	Brucella pinnipedialis B2/94	missing	21745361	United Kingdom	Isolated from the spleen of a common seal (Phoca vitulina)	Brucella pinnipedialis B2/94. Brucella pinnipedialis B2/94 (NCTC 12890; BCCN 94-73) was isolated from the spleen of a common seal (Phoca vitulina). This strain is the type strain and will be used for comparative analysis with other Brucella species.	INRA	Spleen	missing	missing	Negative	Cocci (Spherical)	No	missing	Mesophilic	missing	missing	Aerobic	0	3399269	57.20	3325	missing	missing	Yes	454 GS FLX|AB 3730 Genetic Analyzer	missing	2	2138342	Finished	missing	missing	missing	missing	missing	MMP02603341	missing	missing	missing	missing	missing	missing	missing	Putative fatty acid cluster|Putative fatty acid cluster|Putative cluster|Putative saccharide cluster|Nonribosomal peptide synthetase cluster|Terpene cluster	Lipopolysaccharide (75%), Succinoglycan (33%), Turnerbactin (30%), Meilingmycin (2%), Capsular polysaccharide (11%), Lipopolysaccharide (5%), Amphotericin (15%)	Whole genome sequencing (WGS)	99.5	0.82	14.29	95.4	missing	missing	CheckM	1.0.13	missing	missing	missing
455	missing	2011-03-25	missing	Marine salt marsh biome (ENVO:01000022)	Saline evaporation pond (ENVO:00000055)	Hypersaline water (ENVO:00002012)	Water	missing	missing	Spain|Alicante|Solar salt pond	Province of Alicante	GAZ:00007384	Bacteria_Archaea	missing	missing	missing	Newbler|Phred|Phrap|Consed	10.1099/00221287-119-2-535	1	10.1099/00221287-119-2-535	missing	Cell culture	R-4|DSM 1411|ATCC 33500|CCM 3361|CGMCC 1.2087	Sea water	missing	DSM 1411|ATCC 33500|CCM 3361|CGMCC 1.2087	Archaea	Euryarchaeota	Halobacteria	Haloferacales	Haloferacaceae	Haloferax	Haloferax mediterranei	131567|2157|28890|183963|1644055|1644056|2251|2252|523841	Cellular organisms|Archaea|Euryarchaeota|Halobacteria|Haloferacales|Haloferacaceae|Haloferax|Haloferax mediterranei|Haloferax mediterranei ATCC 33500	5932	2016-05-20	2016-11-22	Marine	43185	43185	UP000006469	GCA_000306765.2	GCF_000306765.2	PRJNA43185	SAMN02603397	CP001868.2|CP001869.1|CP001870.1|CP001871.1	NZ_CP007551.1|NZ_CP007552.1|NZ_CP007553.1|NZ_CP007554.1	523841	NCBI	2015-08-03	NCBI Prokaryotic Genome Annotation Pipeline	Best-placed reference protein set; GeneMarkS+	4.1	Gene|CDS|rRNA|tRNA|ncRNA|repeat_region	3884	3821	60	2, 2, 2	2, 2, 2	0, 0, 0	58	21	1	37	NA	NA	Haloferax mediterranei	Haloferax mediterranei ATCC 33500	missing	22843593	Spain	missing	Haloferax mediterranei is an extreme halophilic archaeon with many biotechnological applications. Its carbon and nitrogen metabolism is well known. It has been described as a denitrifying microorganism able to grow with nitrite as the sole nitrogen source for growth in an assimilatory process under aerobic conditions. This haloarchaeon can also reduce nitrite in a respiratory process; where nitrite is the electron acceptor when oxygen conditions are limited.	University of Alicante	NA	NA	NA	Negative	missing	No	missing	Mesophilic	37	Extreme Halophilic	Aerobic	3	3904708	60.27	3588	missing	missing	Yes	454 GS FLX|Sanger	missing	4	2948884	Finished	NA	NA	NA	missing	missing	MMP02603397	missing	missing	missing	missing	missing	missing	missing	Putative fatty acid cluster|Putative cluster|Putative saccharide cluster|Lanthipeptide cluster|Siderophore cluster|Terpene cluster	NA	Whole genome sequencing (WGS)	99.25	0	0	99.25	missing	missing	CheckM	1.0.13	missing	missing	missing
292	missing	2006	missing	missing	Fish farm (ENVO:00000294)	NA	Host-associated	missing	missing	China	China	GAZ:00002845	Bacteria_Archaea	missing	missing	missing	Newbler|SSPACE|Phred|Phrap|Consed	20096393	1	20096393	missing	Cell culture	SF1	Liver, spleen, and kidney of diseased fish.	missing	missing	Bacteria	Firmicutes	Bacilli	Lactobacillales	Streptococcaceae	Streptococcus	Streptococcus iniae	131567|2|1783272|1239|91061|186826|1300|1301|1346|1318633	Cellular organisms|Bacteria|Terrabacteria group|Firmicutes|Bacilli|Lactobacillales|Streptococcaceae|Streptococcus|Streptococcus iniae|Streptococcus iniae SF1	missing	2016-05-20	2016-11-22	Marine	196817	196817	UP000014061	GCA_000403625.1	NA	PRJNA196817	SAMN02603405	CP005941.1	CP005941	1318633	NCBI	missing	NCBI Prokaryotic Genome Annotation Pipeline	Best-placed reference protein set; GeneMarkS+	missing	Gene|CDS|rRNA|tRNA|ncRNA|repeat_region	missing	missing	missing	4, 5, 4	missing	missing	47	21	missing	missing	Japanese halibut	Paralichthys olivaceus	Streptococcus iniae	Streptococcus iniae SF1	missing	24621602	China	Sip11, from a pathogenic S. iniae strain, isolated from diseased Japanese flounder in a local fish farm in north China	Streptococcus iniae SF1; complete genome. S. iniae SF1 is a pathogenic strain that had caused an epidemic in farmed flounder of China.	Institute of Oceanology, Chinese Academy of Sciences	Liver, spleen, and kidney	missing	missing	Positive	missing	missing	missing	missing	missing	missing	missing	0	2149845	36.74	2125	missing	missing	missing	454 GS FLX Titanium|Illumina Miseq|AB 3730 Genetic Analyzer	100	1	2149845	Finished	missing	missing	missing	I	missing	MMP02603405	missing	missing	missing	missing	missing	missing	missing	Bacteriocin cluster|Putative fatty acid cluster|Putative cluster|Putative saccharide cluster	Capsular polysaccharide (3%), Polysaccharide (17%), Streptolysin S (88%), R1128 (14%)	Whole genome sequencing (WGS)	100	0.38	100	98.1	missing	missing	CheckM	1.0.13	2.6|2.0	missing	missing
6	missing	1999	2500	Marine benthic biome (ENVO:01000024)	Marine hydrothermal vent (ENVO:01000122)	NA	Host-associated	missing	missing	East Pacific Rise|Axial Caldera	East Pacific Rise	GAZ:00002416	Bacteria_Archaea	12.816700, -103.933300	missing	missing	Celera Assembler	11571157	1	11571157	NA	Cell culture	AmH|DSM 18972|ATCC BAA-1463	Epidermis of Alvinella pompejan	University of Delaware	DSM 18972|ATCC BAA-1463	Bacteria	Proteobacteria	Epsilonproteobacteria	Nautiliales	Nautiliaceae	Nautilia	Nautilia profundicola	131567|2|1224|68525|29547|235899|224467|191291|244787|598659	Cellular organisms|Bacteria|Proteobacteria|delta/epsilon subdivisions|Epsilonproteobacteria|Nautiliales|Nautiliaceae|Nautilia|Nautilia profundicola|Nautilia profundicola AmH	10430	2016-05-20	2016-11-22	Marine	32573	32573	UP000000448	GCA_000021725.1	GCF_000021725.1	PRJNA32573	SAMN02603431	CP001279	NC_012115.1	598659	NCBI	2015-07-30	NCBI Prokaryotic Genome Annotation Pipeline	Best-placed reference protein set; GeneMarkS+	4.1	Gene|CDS|rRNA|tRNA|ncRNA|repeat_region	1781	1717	13	4, 4, 4	4, 4, 4	0, 0, 0	49	23	1	12	Pompeii worm	Alvinella pompejan	Nautilia profundicola	Nautilia profundicola AmH	missing	19197347	Pacific Ocean	This strain was isolated from the epidermis of Alvinella pompejan	Nautilia profundicola AM-H. Nautilia sp.strain AM-H; also known as Nautilia profundicola; was the first published Epsilonproteobacterium to be isolated from hydrothermal vents. This strain was isolated from the epidermis of Alvinella pompejana.	J. Craig Venter Institute	missing	missing	missing	Negative	Vibrios (Slightly curved rod)	Yes	missing	Thermophilic	45	missing	Anaerobic	0	1676445	33.51	1699	missing	missing	Yes	AB 3730 Genetic Analyzer	missing	1	1676445	Finished	missing	missing	missing	missing	missing	MMP02603431	missing	missing	missing	missing	missing	missing	missing	Putative fatty acid cluster|Putative cluster|Putative saccharide cluster|Thiopeptide cluster	K-antigen (4%)	Whole genome sequencing (WGS)	99.59	0.41	0	97.54	missing	missing	CheckM	1.0.13	3	missing	missing
272	missing	1979	missing	Estuarine biome (ENVO:01000020)	Brackish estuary (ENVO:00002137)	NA	Host-associated	missing	missing	USA|Beaufort North Carolina|Newport River Estuary	Newport River	GAZ:00206182	Bacteria_Archaea	missing	None pathogen	missing	Celera|JCVI’s in-house hybrid assembly method	12508896	1	12508896	NA	Cell culture	T7901|ATCC 39867	The gills of the wood-boring mollusc (Bivalvia:Teredinidae) and may potentially be useful	John Waterbury	ATCC 39867	Bacteria	Proteobacteria	Gammaproteobacteria	Cellvibrionales	Cellvibrionaceae	Teredinibacter	Teredinibacter turnerae	131567|2|1224|1236|1706369|1706371|2425|2426|377629	Cellular organisms|Bacteria|Proteobacteria|Gammaproteobacteria|Cellvibrionales|Cellvibrionaceae|Teredinibacter|Teredinibacter turnerae|Teredinibacter turnerae T7901	24754	2016-05-20	2016-11-22	Marine	30839	30839	UP000009080	GCA_000023025.1	GCF_000023025.1	PRJNA30839	SAMN02603454	CP001614	NC_012997.1	377629	NCBI	2015-07-30	NCBI Prokaryotic Genome Annotation Pipeline	Best-placed reference protein set; GeneMarkS+	4.2	Gene|CDS|rRNA|tRNA|ncRNA|repeat_region	4274	4221	72	3, 3, 3	3, 3, 3	0, 0, 0	41	23	5	30	Shipworm	Bankia gouldi	Teredinibacter turnerae	Teredinibacter turnerae T7901	missing	19568419	United States of America	Isolated from the gills of the wood-boring mollusc (Bivalvia:Teredinidae) and may potentially be useful in biofuel production. The sequenced strain T. turnerae T7901 was isolated by John Waterbury, Woods Hole Oceanographic Institution from a specimen of the shipworm Bankia gouldi collected from the Newport River Estuary, Beaufort North Carolina in 1979.	Teredinibacter turnerae T7901. Teredinibacter turnerae T7901 is a dinitrogen-fixing; cellulolytic; endosymbiotic gamma-proteobacterium isolated from the gills of the wood-boring mollusc (Bivalvia:Teredinidae) and may potentially be useful in biofuel production.	J. Craig Venter Institute	missing	missing	missing	Negative	Bacilli (Rod)	Yes	missing	Mesophilic	missing	missing	Aerobic	0	5193165	50.89	4113	missing	missing	Yes	454 GS|Sanger	missing	1	5193165	Finished	missing	missing	missing	missing	missing	MMP02603454	missing	missing	missing	missing	missing	missing	missing	Bacteriocin cluster|Bacteriocin cluster - Putative fatty acid cluster|Bacteriocin cluster - Type I PKS cluster - Nonribosomal peptide synthetase cluster|Putative fatty acid cluster|Putative cluster|Putative saccharide cluster|Ectoine cluster|Nonribosomal peptide synthetase cluster|Type I PKS cluster|Type I PKS cluster - Putative fatty acid cluster|Type I PKS cluster - Putative saccharide cluster - Nonribosomal peptide synthetase cluster|Terpene cluster - Aryl polyene cluster|Trans-AT PKS cluster|Trans-AT PKS cluster - Nonribosomal peptide synthetase cluster	Emulsan (9%), Lipopolysaccharide (6%), Ectoine (50%), Tartrolon (100%), Cupriachelin (11%), Cylindrospermopsin (28%), Bactobolin (14%), APE Ec (26%), Ectoine (83%), Turnerbactin (69%), Sphingan polysaccharide (13%)	Whole genome sequencing (WGS)	100	0	0	100	missing	missing	CheckM	1.0.13	missing	missing	missing
353	missing	2001	1914	Marine benthic biome (ENVO:01000024)	Sea floor (ENVO:00000482)	Sediment (ENVO:00002007)	Sediment	missing	missing	Pacific Ocean	Pacific Ocean	GAZ:00000360	Bacteria_Archaea	8.003100, 142.502200	missing	missing	Phred|Phrap|Consed	15064982	1	15064982	missing	Cell culture	WP3	Deep sea sediment	Xiang Xiao	missing	Bacteria	Proteobacteria	Gammaproteobacteria	Alteromonadales	Shewanellaceae	Shewanella	Shewanella piezotolerans	131567|2|1224|1236|135622|267890|22|404011|225849	Cellular organisms|Bacteria|Proteobacteria|Gammaproteobacteria|Alteromonadales|Shewanellaceae|Shewanella|Shewanella piezotolerans|Shewanella piezotolerans WP3	missing	2016-05-20	2016-11-23	Marine	17675	17675	UP000000753	GCA_000014885.1	GCF_000014885.1	PRJNA17675	SAMN02603456	CP000472	NC_011566.1	225849	NCBI	2016-02-29	NCBI Prokaryotic Genome Annotation Pipeline	Best-placed reference protein set; GeneMarkS+	4.1	Gene|CDS|rRNA|tRNA|ncRNA|repeat_region	4665	4549	154	9, 8, 8	9, 8, 8	0, 0, 0	94	21	5	92	NA	NA	Shewanella piezotolerans	Shewanella piezotolerans WP3	missing	18398463	Pacific Ocean	Isolated from deep sea sediments	Shewanella piezotolerans WP3.This strain is being sequenced for comparative genome analysis.	James D. Watson Institute of Genome Sciences…	NA	NA	NA	Negative	Bacilli (Rod)	Yes	missing	Mesophilic	15|20	missing	Facultative	0	5396477	43.29	4476	missing	missing	missing	AB 3730 Genetic Analyzer|AB MegaBase 1000	missing	1	5396477	Finished	NA	NA	NA	missing	missing	MMP02603456	missing	missing	missing	missing	missing	missing	missing	Aryl polyene cluster|Bacteriocin cluster|Putative fatty acid cluster|Putative cluster|Putative saccharide cluster|Cyanobactin cluster|Polyunsaturated fatty acid cluster - Other types of PKS cluster|Siderophore cluster	Vibrioferrin (45%), APE Vf (45%), Stewartan (21%), O-antigen (20%), FK228 (9%), Eicoseicosapentaenoic acid (21%), Eicosapentaenoic acid (100%), K-antigen (6%)	Whole genome sequencing (WGS)	99.84	0	0	99.84	missing	missing	CheckM	1.0.13	missing	missing	missing
361	missing	missing	2000	Marine benthic biome (ENVO:01000024)	Marine hydrothermal vent (ENVO:01000122)	Solid environmental material (ENVO:01000814)	Misc environment	missing	missing	USA|Gulf of California|Guaymas Basin	Guaymas Basin	GAZ:00002281	Bacteria_Archaea	27.250000, -111.500000	missing	missing	SOAPdenovo	21914870	1	21914870	missing	Cell culture	4557|CGMCC 1.5172	Deep-sea hydrothermal vent	Lingwei Ruan	CGMCC 1.5172	Archaea	Euryarchaeota	Thermococci	Thermococcales	Thermococcaceae	Thermococcus	Thermococcus sp. 4557	131567|2157|28890|183968|2258|2259|2263|1042877	Cellular organisms|Archaea|Euryarchaeota|Thermococci|Thermococcales|Thermococcaceae|Thermococcus|Thermococcus sp. 4557	missing	2016-05-20	2016-11-22	Marine	67883	67883	UP000000874	GCA_000221185.1	GCF_000221185.1	PRJNA67883	SAMN02603471	CP002920.1	NC_015865.1	1042877	NCBI	2015-08-18	NCBI Prokaryotic Genome Annotation Pipeline	Best-placed reference protein set; GeneMarkS+	4.1	Gene|CDS|rRNA|tRNA|ncRNA|repeat_region	2151	2100	15	2, 1, 1	2, 1, 1	0, 0, 0	46	21	1	11	NA	NA	Thermococcus	Thermococcus sp. 4557	missing	21914870	United States of America	missing	missing	Key Laboratory of Marine Biogenetic Resources; Third Institute of Oceanography; State Oceanic Administration (SOA);PR China	NA	NA	NA	missing	missing	missing	missing	Hyperthermophilic	missing	missing	Anaerobic	missing	2011321	56.08	2076	missing	missing	missing	454 GS FLX Titanium|Illumina Genome Analyzer II	missing	1	2011321	Finished	NA	NA	NA	missing	missing	MMP02603471	missing	missing	missing	missing	missing	missing	missing	Putative cluster|Putative saccharide cluster	NA	Whole genome sequencing (WGS)	100	0	0	100	missing	missing	CheckM	1.0.13	missing	missing	missing
4	missing	missing	missing	Marginal sea biome (ENVO:01000046)	Sea shore (ENVO:00000485)	Sea water (ENVO:00002149)	Water	missing	missing	South Korea|Sea of Japan|East Sea of Korea	Sea of Japan	GAZ:00007658	Bacteria_Archaea	missing	missing	missing	missing	20382761	missing	20382761	NA	Cell culture	IMCC1322	Surface water	Korea Ocean Research & Development Institute	IMCC1322	Bacteria	Proteobacteria	Alphaproteobacteria	Unclassified	Unclassified	Candidatus Puniceispirillum	Candidatus Puniceispirillum marinum	131567|2|1224|28211|82117|62654|767891|767892|488538	Cellular organisms|Bacteria|Proteobacteria|Alphaproteobacteria|unclassified Alphaproteobacteria|SAR116 cluster|Candidatus Puniceispirillum|Candidatus Puniceispirillum marinum|Candidatus Puniceispirillum marinum IMCC1322	missing	2016-05-20	2016-11-22	Marine	28081	28081	UP000007460	GCA_000024465.1	GCF_000024465.1	PRJNA28081	SAMN02603472	CP001751	NC_014010.1	488538	NCBI	2015-07-30	NCBI Prokaryotic Genome Annotation Pipeline	Best-placed reference protein set; GeneMarkS+	4.1	Gene|CDS|rRNA|tRNA|ncRNA|repeat_region	2614	2572	4	1, 1, 1	1, 1, 1	0, 0, 0	38	23	1	2	NA	NA	Candidatus Puniceispirillum marinum	Candidatus Puniceispirillum marinum IMCC1322	missing	20382761	South Korea	Isolated from a surface sea water sample from the Western Pacific Ocean Margin (East Sea of Korea),	Candidatus Puniceispirillum marinum IMCC1322. This strain was isolated from the East Sea of Korea.	KORDI/Inha Univ|KORDI|Inha Univ; Division of Biology and Ocean Sciences; Rebublic of Korea; Incheon|Inha University|Macrogen;Inc.	NA	NA	NA	missing	missing	missing	missing	missing	missing	missing	missing	0	2753528	48.85	2538	missing	missing	missing	missing	missing	1	2753528	Finished	NA	NA	NA	missing	missing	MMP02603472	missing	missing	missing	missing	missing	missing	missing	Putative fatty acid cluster|Putative cluster|Putative saccharide cluster|Terpene cluster	O-antigen (21%)	Whole genome sequencing (WGS)	99.94	0.15	0	99.19	missing	missing	CheckM	1.0.13	missing	missing	missing
185	missing	2002	1650	Marine benthic biome (ENVO:01000024)	Marine hydrothermal vent (ENVO:01000122)	Sediment (ENVO:00002007)	Sediment	missing	missing	Pacific Ocean|PACMANUS field|East Manus Basin	PACMANUS Hydrothermal Vent Field	GAZ:00013771	Bacteria_Archaea	-3.733300, 151.666700	missing	missing	missing	Http://www.jmb.or.kr/journal/download.php?Filedir=../submission/Journal/016/&num=1785	1	Http://www.jmb.or.kr/journal/download.php?Filedir=../submission/Journal/016/&num=1785	missing	Cell culture	NA1|KCTC 10859|JCM 13517	Deep-sea hydrothermal vent at PACMANUS field	Jung-Hyun Lee	KCTC 10859|JCM 13517	Archaea	Euryarchaeota	Thermococci	Thermococcales	Thermococcaceae	Thermococcus	Thermococcus onnurineus	131567|2157|28890|183968|2258|2259|2263|342948|523850	Cellular organisms|Archaea|Euryarchaeota|Thermococci|Thermococcales|Thermococcaceae|Thermococcus|Thermococcus onnurineus|Thermococcus onnurineus NA1	missing	2016-05-20	2016-11-22	Marine	20773	20773	UP000002727	GCA_000018365.1	GCF_000018365.1	PRJNA20773	SAMN02603476	CP000855.1	NC_011529.1	523850	NCBI	2015-08-17	NCBI Prokaryotic Genome Annotation Pipeline	Best-placed reference protein set; GeneMarkS+	4.1	Gene|CDS|rRNA|tRNA|ncRNA|repeat_region	2024	1972	38	2, 1, 1	2, 1, 1	0, 0, 0	46	21	1	34	NA	NA	Thermococcus onnurineus	Thermococcus onnurineus NA1	missing	18790866	Pacific Ocean	Sediment samples were collected via a multiple corer, during the “DAE-YANG” cruise (2002) using the vessel R/ V Onnuri within the PACMANUS hyperthermal field, at a depth of 1,650 m in the Manus Basin.	Thermococcus onnurineus NA1. Thermococcus onnurineus NA1 (JCM 13517) is the type strain and will be used for comparative analysis with other hyperthermophilic bacteria.	Korea Ocean Research and Development Institute	NA	NA	NA	missing	Cocci (Spherical)	No	missing	Hyperthermophilic	80	missing	Anaerobic	missing	1847608	51.27	1936	missing	missing	Yes	AB 3730xL Genetic Analyzer|454 GS 20	missing	1	1847608	Finished	NA	NA	NA	missing	missing	MMP02603476	missing	missing	missing	missing	missing	missing	missing	Putative fatty acid cluster|Putative cluster|Putative saccharide cluster	5'-hydroxystreptomycin (13%)	Whole genome sequencing (WGS)	97.52	0	0	97.52	missing	missing	CheckM	1.0.13	missing	missing	missing
188	missing	2002	1650	Marine benthic biome (ENVO:01000024)	Marine hydrothermal vent (ENVO:01000122)	Sediment (ENVO:00002007)	Sediment	missing	missing	Pacific Ocean|Papua New Guinea-Australia-Canada-Manus (PACMANUS) field	PACMANUS Hydrothermal Vent Field	GAZ:00013771	Bacteria_Archaea	-3.733300, 151.666700	missing	missing	Newbler	Http://www.jmb.or.kr/journal/download.php?Filedir=../submission/Journal/016/&num=1785	1	Http://www.jmb.or.kr/journal/download.php?Filedir=../submission/Journal/016/&num=1785	missing	Cell culture	NA2	Hydrothermal vent	Jung-Hyun Lee	missing	Archaea	Euryarchaeota	Thermococci	Thermococcales	Thermococcaceae	Pyrococcus	Pyrococcus sp. NA2	131567|2157|28890|183968|2258|2259|2260|342949	Cellular organisms|Archaea|Euryarchaeota|Thermococci|Thermococcales|Thermococcaceae|Pyrococcus|Pyrococcus sp. NA2	missing	2016-05-20	2016-11-22	Marine	65431	65431	UP000008293	GCA_000211475.1	GCF_000211475.1	PRJNA65431	SAMN02603477	CP002670.1	NC_015474.1	342949	NCBI	2015-08-18	NCBI Prokaryotic Genome Annotation Pipeline	Best-placed reference protein set; GeneMarkS+	4.1	Gene|CDS|rRNA|tRNA|ncRNA|repeat_region	2054	1984	60	2, 1, 1	2, 1, 1	0, 0, 0	47	21	1	40	NA	NA	Pyrococcus	Pyrococcus sp. NA2	missing	21602357	Pacific Ocean	missing	Pyrococcus sp. strain NA2; isolated from a deep-sea hydrothermal vent sample; is a novel marine hyperthermophilic archaeon that grows optimally at 93°C.	Korea Ocean Research and Development Institute	NA	NA	NA	NA	missing	missing	missing	Hyperthermophilic	98	missing	missing	missing	1861321	42.74	1920	missing	missing	missing	454 GS FLX Titanium	missing	1	1861321	Finished	NA	NA	NA	missing	missing	MMP02603477	missing	missing	missing	missing	missing	missing	missing	Bacteriocin cluster|Putative fatty acid cluster|Putative cluster|Putative saccharide cluster	NA	Whole genome sequencing (WGS)	100	0.5	0	97.5	missing	missing	CheckM	1.0.13	missing	missing	missing
333	missing	missing	missing	Marginal sea biome (ENVO:01000046)	Archipelago (ENVO:00000220)	Sea water (ENVO:00002149)	Water	missing	missing	South Korea|Liancourt Rocks	Liancourt Rocks	GAZ:00000006	Bacteria_Archaea	37.242752, 131.870364	missing	missing	Newbler|Phred|Phrap|CLC Genomics Workbench	16403885	1	16403885	missing	Cell culture	DSW-6|DSM 17205|KCTC 12402	Surface sea water	Jung-Hoon Yoon	DSM 17205|KCTC 12402	Bacteria	Bacteroidetes	Flavobacteriia	Flavobacteriales	Flavobacteriaceae	Nonlabens	Nonlabens dokdonensis	131567|2|1783270|68336|976|117743|200644|49546|363408|328515|592029	Cellular organisms|Bacteria|FCB group|Bacteroidetes/Chlorobi group|Bacteroidetes|Flavobacteriia|Flavobacteriales|Flavobacteriaceae|Nonlabens|Nonlabens dokdonensis|Nonlabens dokdonensis DSW-6	5723	2016-05-20	2016-11-22	Marine	33015	33015	UP000011173	GCA_000332115.1	GCF_000332115.1	PRJNA33015	SAMN02603479	CP001397.1	NC_020156.1	592029	NCBI	2015-08-18	NCBI Prokaryotic Genome Annotation Pipeline	Best-placed reference protein set; GeneMarkS+	4.1	Gene|CDS|rRNA|tRNA|ncRNA|repeat_region	3482	3431	57	2, 2, 2	2, 2, 2	0, 0, 0	42	23	1	12	NA	NA	Nonlabens dokdonensis	Nonlabens dokdonensis DSW-6	missing	23292138	South Korea	Isolated from the surface sea water collected between the two main islands of Dokdo, Republic of Korea	Persicivirga dokdonensis DSW-6. Persicivirga dokdonensis DSW-6 (DSM 17205) is the type strain and will be used for comparative analysis with other marine bacteria.	Korea Research Institute of Bioscience and Biotechnology	NA	NA	NA	Negative	Bacilli (Rod)	No	No	Psychrotolerant	25	missing	Aerobic	0	3914633	35.32	3361	missing	missing	Yes	454 GS FLX|Illumina Genome Analyzer II|Sanger	missing	1	3914633	Finished	NA	NA	NA	missing	missing	MMP02603479	missing	missing	missing	missing	missing	missing	missing	Putative fatty acid cluster|Putative cluster|Putative saccharide cluster|Type I PKS cluster - Nonribosomal peptide synthetase cluster|Type III PKS cluster - Aryl polyene cluster|Terpene cluster	ET-743 (8%), Bacillomycin (20%), Colanic acid (14%), Carotenoid (28%), Lipopolysaccharide (10%)	Whole genome sequencing (WGS)	98.54	0.19	0	97.59	missing	missing	CheckM	1.0.13	2	missing	missing
311	missing	missing	1	Marine benthic biome (ENVO:01000024)	Island (ENVO:00000098)	Sediment (ENVO:00002007)	Sediment	missing	missing	South Korea|Jeju|Mara-do	Mara-do	GAZ:00046837	Bacteria_Archaea	missing	missing	missing	Phred|Phrap|Consed	11321112	1	11321112	missing	Cell culture	96CJ10356|KCTC 2396|IMSNU 11157	missing	Kyung Sook Bae	KCTC 2396|IMSNU 11157	Bacteria	Proteobacteria	Gammaproteobacteria	Oceanospirillales	Hahellaceae	Hahella	Hahella chejuensis	131567|2|1224|1236|135619|224379|158481|158327|349521	Cellular organisms|Bacteria|Proteobacteria|Gammaproteobacteria|Oceanospirillales|Hahellaceae|Hahella|Hahella chejuensis|Hahella chejuensis KCTC 2396	missing	2016-05-20	2016-11-22	Marine	16064	16064	UP000000238	GCA_000012985.1	GCF_000012985.1	PRJNA16064	SAMN02603483	CP000155	NC_007645.1	349521	NCBI	2015-07-30	NCBI Prokaryotic Genome Annotation Pipeline	Best-placed reference protein set; GeneMarkS+	4.2	Gene|CDS|rRNA|tRNA|ncRNA|repeat_region	6424	6338	64	5, 5, 5	5, 5, 5	0, 0, 0	69	23	1	28	NA	NA	Hahella chejuensis	Hahella chejuensis KCTC 2396	missing	16352867	South Korea	A marine sediment sample was collected from Marado, Cheju Island, Republic of Korea, at a depth of 1 m.	Hahella chejuensis KCTC 2396. Hahella chejuensis KCTC 2396 will be used for comparative genomics.	Korea Research Institute of Bioscience and Biotechnology	NA	NA	NA	Negative	Bacilli (Rod)	Yes	missing	Mesophilic	missing	missing	Facultative	0	7215268	53.87	6222	missing	missing	missing	Sanger	missing	1	7215268	Finished	NA	NA	NA	missing	missing	MMP02603483	missing	missing	missing	missing	missing	missing	missing	Bacteriocin cluster|Putative fatty acid cluster|Putative fatty acid cluster|Putative cluster|Putative saccharide cluster|Putative saccharide cluster - Nonribosomal peptide synthetase cluster|Ectoine cluster|Nonribosomal peptide synthetase cluster|Type I PKS cluster - Putative saccharide cluster - Nonribosomal peptide synthetase cluster|Type I PKS cluster - Nonribosomal peptide synthetase cluster|Trans-AT PKS cluster - Nonribosomal peptide synthetase cluster	Herboxidiene (3%), Ectoine (66%), Enduracidin (6%), S-layer glycan (13%), O-antigen (20%), Xenocoumacin (14%), Lankacidin (53%), Prodigiosin (57%), Myxochelin (50%)	Whole genome sequencing (WGS)	99.86	1.06	0	94.56	missing	missing	CheckM	1.0.13	missing	missing	missing
347	missing	2004-05	2290	Marine benthic biome (ENVO:01000024)	Marine hydrothermal vent (ENVO:01000122)	Solid environmental material (ENVO:01000814)	Misc environment	missing	302	Pacific Ocean|Juan de Fuca Ridge|Endeavour Segment	Juan de Fuca Ridge	GAZ:00002438	Bacteria_Archaea	missing	missing	missing	Newbler	missing	1	missing	missing	Cell culture	ST04	Piece of a hydrothermal sulfide chimney that was emitting hydrothermal fluid at temperatures up to 302C and a depth of 2290 m	missing	missing	Archaea	Euryarchaeota	Thermococci	Thermococcales	Thermococcaceae	Pyrococcus	Pyrococcus sp. ST04	131567|2157|28890|183968|2258|2259|2260|1183377	Cellular organisms|Archaea|Euryarchaeota|Thermococci|Thermococcales|Thermococcaceae|Pyrococcus|Pyrococcus sp. ST04	missing	2016-05-20	2016-11-22	Marine	162927	162927	UP000006467	GCA_000263735.1	GCF_000263735.1	PRJNA162927	SAMN02603491	CP003534.1	NC_017946.1	1183377	NCBI	2015-08-18	NCBI Prokaryotic Genome Annotation Pipeline	Best-placed reference protein set; GeneMarkS+	4.1	Gene|CDS|rRNA|tRNA|ncRNA|repeat_region	1887	1819	30	2, 1, 1	2, 1, 1	0, 0, 0	46	21	1	16	NA	NA	Pyrococcus	Pyrococcus sp. ST04	missing	22843576	Pacific Ocean	Isolated in May 2004 from a piece of a hydrothermal sulfide chimney that was emitting hydrothermal fluid at temperatures up to 302C and a depth of 2290 m.	Pyrococcus sp. strain ST04 was isolated in May 2004 from a piece of a hydrothermal sulfide chimney that was emitting hydrothermal fluid at temperatures up to 302¬∞C and a depth of 2;290 m. The sample was collected from the Stonehenge mound in the Mothra vent field along the Endeavour Segment of the Juan de Fuca Ridge using the deep-sea research submarine Alvin.	Kyung Hee University	NA	NA	NA	missing	Cocci (Spherical)	missing	missing	Hyperthermophilic	95	missing	Anaerobic	missing	1736886	42.29	1793	missing	missing	missing	454 GS FLX Titanium	missing	1	1736886	Finished	NA	NA	NA	missing	missing	MMP02603491	missing	missing	missing	missing	missing	missing	missing	Putative fatty acid cluster|Putative cluster|Putative saccharide cluster	Medermycin (5%)	Whole genome sequencing (WGS)	100	0	0	100	missing	missing	CheckM	1.0.13	2.3	missing	missing
186	missing	1994	2350	Marine benthic biome (ENVO:01000024)	Marine hydrothermal vent (ENVO:01000122)	NA	Host-associated	missing	missing	Pacific Ocean|Juan de Fuca Ridge|Endeavour Segment	Juan de Fuca Ridge	GAZ:00002438	Bacteria_Archaea	44.500000, -130.500000	missing	missing	Newbler	10.1111/j.1574-6941.2001.tb00825.x	1	10.1111/j.1574-6941.2001.tb00825.x	NA	Cell culture	CL1|DSM 27260|KACC 17922	Paralvinella	University of Washington	DSM 27260|KACC 17922	Archaea	Euryarchaeota	Thermococci	Thermococcales	Thermococcaceae	Thermococcus	Thermococcus cleftensis	131567|2157|28890|183968|2258|2259|2263|163003	Cellular organisms|Archaea|Euryarchaeota|Thermococci|Thermococcales|Thermococcaceae|Thermococcus|Thermococcus cleftensis	24652	2016-05-20	2016-11-22	Marine	167371	167371	UP000006064	GCA_000265525.1	GCF_000265525.1	PRJNA167371	SAMN02603492	CP003651.1	NC_018015.1	163003	NCBI	2015-08-18	NCBI Prokaryotic Genome Annotation Pipeline	Best-placed reference protein set; GeneMarkS+	4.1	Gene|CDS|rRNA|tRNA|ncRNA|repeat_region	2104	2052	19	2, 1, 1	2, 1, 1	0, 0, 0	46	21	1	10	Polychaete worm	Paralvinella sp.	Thermococcus	Thermococcus sp. CL1	missing	22887670|25082851	Pacific Ocean	Isolated from a deep-sea hydrothermal sulfide chimney on the Cleft Segment of the Juan de Fuca Ridge in the northeastern Pacific Ocean at 1994	Thermococcus sp. strain CL1 was isolated from a deep-sea hydrothermal sulfide chimney on the Cleft Segment of the Juan de Fuca Ridge in the northeastern Pacific Ocean at 1994. It grows at 85C and optimum pH is 6.7	Kyung Hee University	missing	missing	missing	missing	Cocci (Spherical)	missing	missing	Hyperthermophilic	85	missing	Anaerobic	missing	1950314	55.82	2032	missing	missing	Yes	454 GS FLX Titanium	missing	1	1950314	Finished	missing	missing	missing	missing	missing	MMP02603492	missing	missing	missing	missing	missing	missing	missing	Putative fatty acid cluster|Putative cluster|Putative saccharide cluster	Phosphonoglycans (5%)	Whole genome sequencing (WGS)	100	0	0	100	missing	missing	CheckM	1.0.13	2.3	missing	missing
367	missing	missing	missing	Marine benthic biome (ENVO:01000024)	Marine hydrothermal vent (ENVO:01000122)	Solid environmental material (ENVO:01000814)	Misc environment	missing	missing	Pacific Ocean|East Pacific Rise	East Pacific Rise	GAZ:00002416	Bacteria_Archaea	missing	missing	missing	missing	missing	2	missing	missing	Cell culture	EX25	Samples taken from a deep-sea hydrothermal vent community along the East Pacific Rise	missing	missing	Bacteria	Proteobacteria	Gammaproteobacteria	Vibrionales	Vibrionaceae	Vibrio	Vibrio antiquarius	131567|2|1224|1236|135623|641|662|150340	Cellular organisms|Bacteria|Proteobacteria|Gammaproteobacteria|Vibrionales|Vibrionaceae|Vibrio|Vibrio antiquarius	missing	2016-05-20	2016-11-22	Marine	40507	40507	UP000002571	GCA_000024825.1	GCF_000024825.1	PRJNA40507	SAMN02603570	CP001805|CP001806	NC_013456.1|NC_013457.1	150340	NCBI	2015-07-30	NCBI Prokaryotic Genome Annotation Pipeline	Best-placed reference protein set; GeneMarkS+	4.2	Gene|CDS|rRNA|tRNA|ncRNA|repeat_region	4777	4615	75	10, 9, 9	12, 11, 11	0, 0, 0	121	22	1	35	NA	NA	Vibrio antiquarius	Vibrio sp. Ex25	missing	missing	Pacific Ocean	Isolated from samples taken from a deep-sea hydrothermal vent community along the East Pacific Rise	Vibrio sp. Ex25. Vibrio sp. EX25 was isolated from samples taken from a deep-sea hydrothermal vent community along the East Pacific Rise.	Los Alamos National Laboratory (LANL); National Microbial Pathogen Data Resource (NMPDR)|National Microbial Pathogen Data Resource (NMPDR) team|Argonne National Laboratory; USA; Argonne|Los Alamos National Laboratory	NA	NA	NA	Negative	Bacilli (Rod)	Yes	missing	missing	missing	missing	missing	0	5452647	44.86	4404	missing	missing	missing	454 GS|Sanger	missing	2	3478307	Finished	NA	NA	NA	missing	missing	MMP0260357	missing	missing	missing	missing	missing	missing	missing	Aryl polyene cluster|Bacteriocin cluster|Putative fatty acid cluster|Putative cluster|Putative saccharide cluster|Ectoine cluster|Siderophore cluster	K-antigen (29%), Ectoine (100%), Menaquinone (16%), APE Vf (90%), Lipopolysaccharide (5%), Vibrioferrin (63%)	Whole genome sequencing (WGS)	100	0.27	0	98.65	missing	missing	CheckM	1.0.13	missing	missing	missing
5	missing	missing	10|40	Mediterranean sea biome (ENVO:01000047)	Sea coast (ENVO:00000303)	Sediment (ENVO:00002007)	Sediment	missing	missing	Spain|Mediterranean Sea|Western Basin	Mediterranean Sea Western Basin	GAZ:00008959	Bacteria_Archaea	missing	missing	missing	Celera Assembler	3202629|PMC204290	1	3202629	NA	Cell culture	AN10|CCUG 29243	Sediment	Facultad de Ciencias:Universitat de les Illes Balears;	CCUG 29253	Bacteria	Proteobacteria	Gammaproteobacteria	Pseudomonadales	Pseudomonadaceae	Pseudomonas	Pseudomonas stutzeri	131567|2|1224|1236|72274|135621|286|136846|578833|316|1196835	Cellular organisms|Bacteria|Proteobacteria|Gammaproteobacteria|Pseudomonadales|Pseudomonadaceae|Pseudomonas|Pseudomonas stutzeri group|Pseudomonas stutzeri subgroup|Pseudomonas stutzeri|Pseudomonas stutzeri CCUG 29243	missing	2016-05-20	2016-11-22	Marine	167996	167996	UP000006063	GCA_000267545.1	GCF_000267545.1	PRJNA167996	SAMN02603608	CP003677.1	NC_018028.1	1196835	NCBI	2015-08-15	NCBI Prokaryotic Genome Annotation Pipeline	Best-placed reference protein set; GeneMarkS+	4.2	Gene|CDS|rRNA|tRNA|ncRNA|repeat_region	4417	4339	91	4, 4, 4	4, 4, 4	0, 0, 0	64	24	1	54	NA	NA	Pseudomonas stutzeri	Pseudomonas stutzeri CCUG 29243	missing	23144395	Mediterranean Sea	Isolated from sediments of the West Mediterranean Sea. Enrichment and isolation. Samples of upper (2 to 3 cm) Mediterranean sediment were taken from an area offshore (0.5 to 2.5 km off the coast; depth, 10 to 40 m) from Barcelona, Spain. This area is strongly polluted by industrial and urban wastewater.	Pseudomonas stutzeri CCUG 29253 (P. stutzeri AN10) is a well characterized naphthalene degrading bacterium isolated from sediments of the West Mediterranean Sea. Although it is able to grow with naphthalene and/or salicylate as unique carbon and energy source; salicylate seem to be toxic for strain AN10 at concentrations higher than 3 mM. Evolutionary experiments to adapt strain AN10 to higher salicylate concentrations are now underway.	MICROGEN|Microbial Comparative Genomics	NA	NA	NA	Negative	Bacilli (Rod)	Yes	No	Mesophilic	30	missing	Aerobic	0	4709065	62.67	4218	missing	missing	missing	454 GS FLX Titanium|Illumina HiSeq 2000	24|40|00	1	4709065	Finished	NA	NA	NA	missing	missing	MMP02603608	missing	missing	missing	missing	missing	missing	missing	Bacteriocin cluster|Putative fatty acid cluster|Putative cluster|Putative saccharide cluster|Ectoine cluster|Siderophore cluster|Terpene cluster	Carotenoid (100%), O-antigen (21%), Desferrioxamine B (60%), Fengycin (13%), Ectoine (83%), Lipopolysaccharide (11%)	Whole genome sequencing (WGS)	100	0.14	0	99.3	missing	missing	CheckM	1.0.13	7	missing	missing
541	missing	1992-04	missing	Marginal sea biome (ENVO:01000046)	Sea coast (ENVO:00000303)	Sea ice (ENVO:00002200)	Misc environment	missing	missing	USA|Alaska|Deadhorse	Deadhorse	GAZ:00002523	Bacteria_Archaea	73.016667, -148.516667	missing	missing	Phrap	10.1016/S0723-2020(97)80003-3	1	10.1016/S0723-2020(97)80003-3	missing	Cell culture	238|DSM 13978|CIP 106732	Sea ice (38-48 cm from bottom of sea)	missing	DSM 13978|CIP 106732	Bacteria	Proteobacteria	Alphaproteobacteria	Rhodobacterales	Rhodobacteraceae	Octadecabacter	Octadecabacter arcticus	131567|2|1224|28211|204455|31989|53945|53946	Cellular organisms|Bacteria|Proteobacteria|Alphaproteobacteria|Rhodobacterales|Rhodobacteraceae|Octadecabacter|Octadecabacter arcticus	13689	2016-05-20	2016-11-22	Marine	19331	19331	UP000004688	GCA_000155735.2	GCF_000155735.2	PRJNA19331	SAMN02603620	CP003742.1|CP003743.1|CP003744.1	NC_020908.1|NC_020909.1|NC_020910.1	391616	NCBI	2015-08-14	NCBI Prokaryotic Genome Annotation Pipeline	Best-placed reference protein set; GeneMarkS+	4.2	Gene|CDS|rRNA|tRNA|ncRNA|repeat_region	5698	5647	600	2, 2, 2	2, 2, 2	0, 0, 0	49	23	1	240	NA	NA	Octadecabacter arcticus	Octadecabacter arcticus 238	missing	23671678	United States of America	Isolated by direct plating; 150 km offshore	Octadecabacter antarcticus 238.This strain was collected 350 km offshore Deadhorse; Alaska (73 01N; 148 31 W) and isolated by direct plating.	J. Craig Venter Institute	NA	NA	NA	Negative	Bacilli (Rod)	No	missing	Psychrophilic	missing	missing	Aerobic	0	5478250	55.15	5284	missing	missing	Yes	Sanger	missing	3	5200279	Finished	NA	NA	NA	missing	missing	MMP02603620	2018-03-20	missing	missing	missing	missing	missing	missing	Bacteriocin cluster|Putative fatty acid cluster|Putative cluster|Type III PKS cluster|Terpene cluster	Oviedomycin (8%), Polyhydroxyalkanoate (50%), Polysaccharide B (6%)	Whole genome sequencing (WGS)	99.29	0.91	33.33	94.74	missing	missing	CheckM	1.0.13	0.990329	missing	missing
542	missing	1992-11	missing	Marginal sea biome (ENVO:01000046)	Sea coast (ENVO:00000303)	Sea ice (ENVO:00002200)	Misc environment	missing	missing	Antarctica|McMurdo Sound	McMurdo Sound	GAZ:00002625	Bacteria_Archaea	-77.880000, 166.580000	missing	missing	Phrap	10.1016/S0723-2020(97)80003-3	1	10.1016/S0723-2020(97)80003-3	missing	Cell culture	307	Sea ice	missing	missing	Bacteria	Proteobacteria	Alphaproteobacteria	Rhodobacterales	Rhodobacteraceae	Octadecabacter	Octadecabacter antarcticus	131567|2|1224|28211|204455|31989|53945|1217908	Cellular organisms|Bacteria|Proteobacteria|Alphaproteobacteria|Rhodobacterales|Rhodobacteraceae|Octadecabacter|Octadecabacter antarcticus	missing	2016-05-20	2016-11-22	Marine	19333	19333	UP000005307	GCA_000155675.2	GCF_000155675.2	PRJNA19333	SAMN02603621	CP003741.1|CP003740.1	NC_020911.1|NC_020907.1	391626	NCBI	2015-08-14	NCBI Prokaryotic Genome Annotation Pipeline	Best-placed reference protein set; GeneMarkS+	4.2	Gene|CDS|rRNA|tRNA|ncRNA|repeat_region	5041	4990	502	2, 2, 2	2, 2, 2	0, 0, 0	51	23	1	298	NA	NA	Octadecabacter antarcticus	Octadecabacter antarcticus 307	missing	23671678	Antarctica	missing	Octadecabacter antarcticus 307 was collected from McMurdo Sound; Antarctica (77 53 S; 166 35E).	J. Craig Venter Institute	NA	NA	NA	Negative	Bacilli (Rod)	No	missing	Psychrophilic	missing	missing	Aerobic	1	4875482	54.62	4537	missing	missing	missing	Sanger	missing	2	4812600	Finished	NA	NA	NA	missing	missing	MMP02603621	missing	missing	missing	missing	missing	missing	missing	Bacteriocin cluster|Homoserine lactone cluster|Other uncategorized cluster|Terpene cluster	Lipopolysaccharide (16%)	Whole genome sequencing (WGS)	99.39	0.35	0	97.64	missing	missing	CheckM	1.0.13	0.990329	missing	missing
539	missing	missing	missing	missing	missing	NA	Host-associated	missing	missing	Australia	Australia	GAZ:00000463	Bacteria_Archaea	missing	None pathogen	missing	Phred|Phrap|Consed	missing	1	22717884	NA	Cell culture	2.10|DSM24588	Surface of green macroalga, Ulva australis	missing	DSM24588	Bacteria	Proteobacteria	Alphaproteobacteria	Rhodobacterales	Rhodobacteraceae	Phaeobacter	Phaeobacter inhibens	131567|2|1224|28211|204455|31989|302485|221822	Cellular organisms|Bacteria|Proteobacteria|Alphaproteobacteria|Rhodobacterales|Rhodobacteraceae|Phaeobacter|Phaeobacter inhibens	23227	2016-05-20	2016-11-22	Marine	19353	19353	UP000002913	GCA_000154745.2	GCF_000154745.2	PRJNA19353	SAMN02603622	CP002972.1|CP002973.1|CP002974.1|CP002975.1	NC_018286.1|NC_018421.1|NC_018422.1|NC_018423.1	383629	NCBI	2016-10-18	NCBI Prokaryotic Genome Annotation Pipeline	Best-placed reference protein set; GeneMarkS+	4.2	Gene|CDS|rRNA|tRNA|ncRNA|repeat_region	3912	3840	30	4, 4, 4	4, 4, 4	0, 0, 0	58	22	3	21	Green macroalga	Ulva australis	Phaeobacter gallaeciensis	Phaeobacter gallaeciensis 2.10(Roseobacter gallaeciensis)	None	22717884	Australia	missing	Phaeobacter gallaeciensis 2.10. This strain has been shown to protect scallop larvae from Vibrio infection and is being sequenced for comparative genome analysis.	J. Craig Venter Institute	missing	missing	missing	missing	missing	missing	missing	missing	missing	missing	missing	3	4160919	59.78	3823	missing	missing	No	454 GS|Sanger	missing	4	3758274	Finished	missing	missing	missing	missing	missing	MMP02603622	missing	missing	missing	missing	missing	missing	missing	Bacteriocin cluster|Putative fatty acid cluster|Putative cluster|Putative saccharide cluster|Homoserine lactone cluster|Nonribosomal peptide synthetase cluster|Siderophore cluster|Type I PKS cluster - Putative saccharide cluster	K-antigen (3%), Lipopolysaccharide (5%), Exopolysaccharide (8%), O-antigen (19%), Polysaccharide B (13%)	Whole genome sequencing (WGS)	99.42	0	0	99.42	missing	missing	CheckM	1.0.13	missing	missing	missing
540	missing	missing	missing	missing	missing	NA	Host-associated	missing	missing	Japan	Japan	GAZ:00002747	Bacteria_Archaea	missing	None pathogen	missing	Gap4	10.1016/S0723-2020(11)80292-4	1	10.1016/S0723-2020(11)80292-4	NA	Cell culture	Och 149|ATCC 49566|DSM 6996|JCM 21268|NBRC 15278	Sea weed	missing	ATCC 49566|DSM 6996|JCM 21268|NBRC 15278	Bacteria	Proteobacteria	Alphaproteobacteria	Rhodobacterales	Rhodobacteraceae	Roseobacter	Roseobacter litoralis	131567|2|1224|28211|204455|31989|2433|42443	Cellular organisms|Bacteria|Proteobacteria|Alphaproteobacteria|Rhodobacterales|Rhodobacteraceae|Roseobacter|Roseobacter litoralis	13764	2016-05-20	2016-11-22	Marine	19357	19357	UP000001353	GCA_000154785.2	GCF_000154785.2	PRJNA19357	SAMN02603624	CP002623.1|CP002624.1|CP002625.1|CP002626.1	NC_015730.1| NC_015729.1|NC_015728.1|NC_015741.1	391595	NCBI	2015-08-18	NCBI Prokaryotic Genome Annotation Pipeline	Best-placed reference protein set; GeneMarkS+	4.2	Gene|CDS|rRNA|tRNA|ncRNA|repeat_region	4582	4539	110	1, 1, 1	1, 1, 1	0, 0, 0	38	22	1	51	Sea weed	missing	Roseobacter litoralis	Roseobacter litoralis Och 149	None	21693016	United States of America	missing	Roseobacter litoralis Och 149.This type strain for the species was collected from seaweed and isolated by direct plating.	J. Craig Venter Institute	missing	missing	missing	missing	missing	Yes	missing	missing	missing	missing	Aerobic	3	4745451	57.23	4431	missing	missing	Yes	Sanger	missing	4	4505211	Finished	missing	missing	missing	missing	missing	MMP02603624	missing	missing	missing	missing	missing	missing	missing	Bacteriocin cluster|Putative fatty acid cluster|Putative cluster|Putative saccharide cluster|Ectoine cluster|Homoserine lactone cluster|Homoserine lactone cluster - Putative fatty acid cluster|Lasso peptide cluster|Terpene cluster	Asukamycin (3%), Coelimycin (8%), Polyhydroxyalkanoate (50%), Lipopolysaccharide (5%), Emulsan (9%), Sphingan polysaccharide (13%), Carotenoid (100%)	Whole genome sequencing (WGS)	99.25	0.32	0	97.65	missing	missing	CheckM	1.0.13	4.11	missing	missing
392	missing	missing	3550	Marine benthic biome (ENVO:01000024)	Marine hydrothermal vent (ENVO:01000122)	Solid environmental material (ENVO:01000814)	Misc environment	missing	missing	missing	missing	missing	Bacteria_Archaea	23.224118, -44.564984	missing	missing	missing	10319455	1	10319455	missing	Cell culture	MP|DSM 11836	missing	missing	DSM 11836	Archaea	Euryarchaeota	Thermococci	Thermococcales	Thermococcaceae	Thermococcus	Thermococcus barophilus	131567|2157|28890|183968|2258|2259|2263|55802|391623	Cellular organisms|Archaea|Euryarchaeota|Thermococci|Thermococcales|Thermococcaceae|Thermococcus|Thermococcus barophilus|Thermococcus barophilus MP	16869	2016-05-20	2016-11-22	Marine	19379	19379	UP000007478	GCA_000151105.2	GCF_000151105.2	PRJNA19379	SAMN02603625	CP002372.1|CP002373.1	NC_014804.1|NC_015471.1	391623	NCBI	2015-08-18	NCBI Prokaryotic Genome Annotation Pipeline	Best-placed reference protein set; GeneMarkS+	4.1	Gene|CDS|rRNA|tRNA|ncRNA|repeat_region	2256	2204	22	2, 1, 1	2, 1, 1	0, 0, 0	47	21	4	15	NA	NA	Thermococcus barophilus	Thermococcus barophilus MP	None	21217005	missing	Samples were collected during the oceanographic cruise `MAR93' in June 1993.Active and non-active chimney rocks and hot ¯uids were collected on the Mid-Atlantic Ridge at a depth of 3550 m from Snakepit (23°224118 N, 44°564984 W). One sample of an external layer of a vent chimney resulted in growth in both enrichment media after 45 h incubation under 40 MPa hydrostatic pressure at 95 °C	Thermococcus barophilus MP. This strain (DSM 11836) is the type strain and is the only true baro- and hyperthermophilic archaeon strain known.	Moore Foundation	NA	NA	NA	missing	Cocci (Spherical)	missing	missing	Hyperthermophilic	85	Non Halophilic	Anaerobic	1	2064238	41.67	2169	missing	missing	Yes	missing	missing	2	2010078	Finished	NA	NA	NA	missing	missing	MMP02603625	missing	missing	missing	missing	missing	missing	missing	Putative cluster|Putative saccharide cluster	Phosphonoglycans (3%), S-layer glycan (13%)	Whole genome sequencing (WGS)	99.5	0	0	99.5	missing	missing	CheckM	1.0.13	missing	missing	missing
44	missing	1999	2600	Marine benthic biome (ENVO:01000024)	Marine hydrothermal vent (ENVO:01000122)	Solid environmental material (ENVO:01000814)	Misc environment	missing	missing	Pacific Ocean|East Pacific Rise	East Pacific Rise	GAZ:00002416	Bacteria_Archaea	12.803200, -103.939000	missing	missing	J. Craig Venter Institute (JCVI)Consed and Manatee packages	15164268	1	15164268	NA	Cell culture	AM4	Hydrothermal vent	Institute of Microbiology:Russian Academy of Sciences	missing	Archaea	Euryarchaeota	Thermococci	Thermococcales	Thermococcaceae	Thermococcus	Thermococcus sp. AM4	131567|2157|28890|183968|2258|2259|2263|246969	Cellular organisms|Archaea|Euryarchaeota|Thermococci|Thermococcales|Thermococcaceae|Thermococcus|Thermococcus sp. AM4	missing	2016-05-20	2016-11-22	Marine	19381	19381	UP000009277	GCA_000151205.2	GCF_000151205.2	PRJNA19381	SAMN02603626	CP002952.1	NC_016051.1	246969	NCBI	2015-08-18	NCBI Prokaryotic Genome Annotation Pipeline	Best-placed reference protein set; GeneMarkS+	4.1	Gene|CDS|rRNA|tRNA|ncRNA|repeat_region	2302	2250	19	2, 1, 1	2, 1, 1	0, 0, 0	46	21	1	10	NA	NA	Thermococcus sp.	Thermococcus sp. AM4	missing	22123768	Pacific Ocean	Active chimney colonized by Alvinella from Elsa PP Hot 14.	Thermococcus sp. AM4. This strain was collected from the East Pacific Rise (13degreesN) at a depth of 2600 meters. It was cultured at 80 degrees C in basal salts medium containing carbon monoxide in the gas phase.	Moore Foundation	NA	NA	NA	missing	missing	missing	missing	Hyperthermophilic	missing	missing	Anaerobic	missing	2086429	54.78	2225	missing	missing	missing	Sanger	missing	1	2086429	Finished	NA	NA	NA	missing	missing	MMP02603626	missing	missing	missing	missing	missing	missing	missing	Putative fatty acid cluster|Putative cluster|Putative saccharide cluster	S-layer glycan (14%)	Whole genome sequencing (WGS)	100	0	0	100	missing	missing	CheckM	1.0.13	missing	missing	missing
149	missing	1991-02	missing	missing	Saline water aquarium (ENVO:00002197)	NA	Host-associated	missing	missing	USA|San Francisco|Steinhart aquarium	San Francisco	GAZ:00003145	Bacteria_Archaea	missing	None pathogen	missing	missing	missing	2	missing	NA	Cell culture	MJ11	Fish light organ	missing	missing	Bacteria	Proteobacteria	Gammaproteobacteria	Vibrionales	Vibrionaceae	Aliivibrio	Aliivibrio fischeri	131567|2|1224|1236|135623|641|511678|668|388396	Cellular organisms|Bacteria|Proteobacteria|Gammaproteobacteria|Vibrionales|Vibrionaceae|Aliivibrio|Aliivibrio fischeri|Vibrio fischeri MJ11	missing	2016-05-20	2016-11-22	Marine	19393	19393	UP000001857	GCA_000020845.1	GCF_000020845.1	PRJNA19393	SAMN02603627	CP001133|CP001139|CP001134	NC_011186.1|NC_011184.1|NC_011185.1	388396	NCBI	2015-08-12	NCBI Prokaryotic Genome Annotation Pipeline	Best-placed reference protein set; GeneMarkS+	4.2	Gene|CDS|rRNA|tRNA|ncRNA|repeat_region	4166	4010	62	8, 10, 10	8, 10, 10	0, 0, 0	126	23	1	49	Japanese pinecone fish	Monocentris japonica	Vibrio fischeri	Vibrio fischeri MJ11	missing	19182778	United States of America	V. fischeri strain MJ11 (alias MJ101) was isolated by sterile expression of the light-organ sample from a live M. japonica at the Steinhart Aquarium, in February 1991.	missing	J. Craig Venter Institute	missing	missing	missing	Negative	Curved Shaped	Yes	No	Mesophilic	20|28	Non Halophilic	Facultative	1	4503337	38.20	3951	missing	missing	missing	missing	8.57	3	2905029	Finished	missing	missing	missing	missing	missing	MMP02603627	missing	missing	missing	missing	missing	missing	missing	Aryl polyene cluster|Putative fatty acid cluster|Putative cluster|Putative saccharide cluster|Ectoine cluster|Homoserine lactone cluster|Siderophore cluster	K-antigen (21%), O-antigen (19%), Exopolysaccharide (8%), APE Vf (100%), Menaquinone (16%), FK228 (9%), Aerobactin (77%), Ectoine (66%)	Whole genome sequencing (WGS)	99.93	0.68	33.33	96.53	missing	missing	CheckM	1.0.13	missing	missing	missing
36	missing	1975	missing	missing	missing	NA	Host-associated	missing	missing	France	French Republic	GAZ:00002940	Bacteria_Archaea	missing	Fish	missing	Gap4	missing	6	missing	NA	Cell culture	A449	Brown trout with furunculosis	Christian Michel	missing	Bacteria	Proteobacteria	Gammaproteobacteria	Aeromonadales	Aeromonadaceae	Aeromonas	Aeromonas salmonicida	131567|2|1224|1236|135624|84642|642|645|29491|382245	Cellular organisms|Bacteria|Proteobacteria|Gammaproteobacteria|Aeromonadales|Aeromonadaceae|Aeromonas|Aeromonas salmonicida|Aeromonas salmonicida subsp. salmonicida|Aeromonas salmonicida subsp. salmonicida A449	missing	2016-05-20	2016-12-14	Marine	16723	16723	UP000000225	GCA_000196395.1	GCF_000196395.1	PRJNA16723	SAMN02603664	CP000644|AY301063|AY301064|AY301065|CP000645|CP000646	NC_009348.1|NC_004923.1|NC_004925.1|NC_004924.1|NC_009349.1|NC_009350	382245	NCBI	2015-08-13	NCBI Prokaryotic Genome Annotation Pipeline	Best-placed reference protein set; GeneMarkS+	4.2	Gene|CDS|rRNA|tRNA|ncRNA|repeat_region	4792	4652	286	10, 9, 9	10, 9, 9	0, 0, 0	111	25	13	182	Brown trout	Salmo trutta	Aeromonas salmonicida subsp. salmonicida	Aeromonas salmonicida subsp. salmonicida A449	Furunculosis	12932739|10.1186/1471-2164-9-427	France	Aeromonas salmonicida (strain A449) was isolated from a brown trout in the Eure River, France in 1975 and harbors one chromosome and 5 plasmids. Comparison to the related A.hydrophilia ATCC 7966 (AERHH) show the presence of numerous insertion sequence, some of which are still active and various other mobile elements lreading to substantial genome rearrangements. A.salmonicida is no longer mobile and has also recently lost a type IV and type VI secretion systems, thus probably avoiding the host immune system. It seems to be undergoing genome decay and adaptation to its specific host (adapted from PMID 18801193).	Aeromonas salmonicida subsp. salmonicida A449. Aeromonas salmonicida subsp. salmonicida A449 was isolated from a brown trout with furunculosis.	National Research Council Canada - Institute of Marine Biosciences	missing	missing	missing	Negative	Bacilli (Rod)	Yes	missing	Mesophilic	missing	missing	Facultative	5	5040537	58.18	4325	missing	missing	missing	LI-COR 4200|AB MegaBace 1000	missing	6	4702402	Finished	missing	missing	missing	missing	missing	MMP02603664	missing	missing	missing	missing	missing	missing	missing	Aryl polyene cluster|Putative fatty acid cluster|Putative cluster|Putative saccharide cluster|Homoserine lactone cluster|Nonribosomal peptide synthetase cluster	APE Ec (52%), Lipopolysaccharide (25%), O-antigen (21%), Enterobactin (20%), Orfamide (20%), Lipopolysaccharide (100%), Pseudomonine (100%)	Whole genome sequencing (WGS)	100	0.58	100	97.1	missing	missing	CheckM	1.0.13	4	missing	missing
14	missing	missing	missing	Marine benthic biome (ENVO:01000024)	Marine hydrothermal vent (ENVO:01000122)	Sediment (ENVO:00002007)	Sediment	missing	missing	Italy|Gulf of Naples|Lucrino	Gulf of Naples	GAZ:00007709	Bacteria_Archaea	missing	missing	missing	Cofactor Genomics assembler|SOAPdenovo	10.1007/BF00247822	1	10.1007/BF00408055	NA	Cell culture	NS-C|DSM 5473|ATCC 51850|JCM 8560	Shallow submarine hot spring near Lucrino, Bay of Naples, Italy	Woods Hole Oceanographic Institution	DSM 5473|ATCC 51850|JCM 8560	Archaea	Euryarchaeota	Thermococci	Thermococcales	Thermococcaceae	Thermococcus	Thermococcus litoralis	131567|2157|28890|183968|2258|2259|2263|2265|523849	Cellular organisms|Archaea|Euryarchaeota|Thermococci|Thermococcales|Thermococcaceae|Thermococcus|Thermococcus litoralis|Thermococcus litoralis DSM 5473	16862	2016-05-20	2016-11-22	Marine	81925	81925	UP000015502	GCA_000246985.3	GCF_000246985.2	PRJNA81925	SAMN02603679	CP006670.1	NC_022084.1	523849	NCBI	2015-08-18	NCBI Prokaryotic Genome Annotation Pipeline	Best-placed reference protein set; GeneMarkS+	4.1	Gene|CDS|rRNA|tRNA|ncRNA|repeat_region	2453	2402	96	2, 1, 1	2, 1, 1	0, 0, 0	47	21	1	82	NA	NA	Thermococcus litoralis	Thermococcus litoralis DSM 5473	missing	22493191	Italy	missing	Thermococcus litoralis.	New England Biolabs; Inc.	NA	NA	NA	missing	Cocci (Spherical)	missing	missing	Hyperthermophilic	85	missing	missing	missing	2215173	43.09	2292	missing	missing	Yes	Illumina Genome Analyzer IIx|PacBio RS	1000	1	2215173	Finished	NA	NA	NA	missing	missing	MMP02603679	missing	missing	missing	missing	missing	missing	missing	Bacteriocin cluster|Putative fatty acid cluster|Putative cluster|Putative saccharide cluster|Thiopeptide cluster - Bacteriocin cluster	NA	Whole genome sequencing (WGS)	99.5	0.5	0	97	missing	missing	CheckM	1.0.13	missing	missing	missing
393	missing	missing	missing	missing	Fish hatchery (ENVO:00000295)	NA	Host-associated	missing	missing	USA|State of Oregon|Leaburg Hatchery	State of Oregon	GAZ:00002515	Bacteria_Archaea	missing	Salmonid fish	missing	Phred|Phrap|Consed	missing	1	Http://www.microbiologyresearch.org/docserver/fulltext/ijsem/30/2/ijs-30-2-496.pdf?expires=1480422310&id=id&accname=guest&checksum=9E1F9C651BFA1F7AE10C043F87A940D3	missing	Cell culture	Lea-1-74|ATCC 33209|DSM 20767|JCM 11484|NBRC 15589|NCIMB 2235	Yearling Chinook salmon	J. E. Sanders and J. L. Fryer	ATCC 33209|DSM 20767|JCM 11484|NBRC 15589|NCIMB 2235	Bacteria	Actinobacteria (Phylum)	Actinobacteria (Class)	Micrococcales	Micrococcaceae	Renibacterium	Renibacterium salmoninarum	131567|2|1783272|201174|1760|85006|1268|1645|1646|288705	Cellular organisms|Bacteria|Terrabacteria group|Actinobacteria|Actinobacteria|Micrococcales|Micrococcaceae|Renibacterium|Renibacterium salmoninarum|Renibacterium salmoninarum ATCC 33209	7774	2016-05-20	2016-11-22	Marine	19227	19227	UP000002007	GCA_000018885.1	GCF_000018885.1	PRJNA19227	SAMN02603684	CP000910	NC_010168	288705	NCBI	2015-07-30	NCBI Prokaryotic Genome Annotation Pipeline	Best-placed reference protein set; GeneMarkS+	4.1	Gene|CDS|rRNA|tRNA|ncRNA|repeat_region	3150	3096	463	2, 2, 2	2, 2, 2	0, 0, 0	45	22	1	279	Yearling chinook salmon	Oncorhynchus tshawytscha	Renibacterium salmoninarum	Renibacterium salmoninarum ATCC 33209	Bacterial kidney disease	18723615	United States of America	missing	Renibacterium salmoninarum ATCC 33209.This is the type strain for the species and will be used for comparative genomics.	Northwest Fisheries Science Center; NOAA Fisheries Service|University of Washington Genome Center	missing	missing	missing	Positive	Cocci (Spherical)	No	No	Psychrophilic	15	missing	Facultative	0	3155251	56.27	2761	missing	missing	Yes	Sanger	missing	1	3155251	Finished	missing	missing	missing	missing	missing	MMP02603684	missing	missing	missing	missing	missing	missing	missing	Putative fatty acid cluster|Putative cluster|Putative saccharide cluster|Nonribosomal peptide synthetase cluster|Other uncategorized cluster|Siderophore cluster|Type I PKS cluster - Other types of PKS cluster	Glycopeptidolipid (20%), Kanamycin (1%), Streptomycin (13%), Chlorizidine A (7%), Glycopeptidolipid (23%), Glycopeptidolipid (20%), Ansamitocin (4%), Herbimycin (10%), Asukamycin (3%), Enduracidin (6%), Glycopeptidolipid (20%), Echosides (11%), Ravidomycin (5%), Herboxidiene (3%), Glycopeptidolipid (20%), Glycopeptidolipid (20%)	Whole genome sequencing (WGS)	99.02	0.49	0	96.57	missing	missing	CheckM	1.0.13	missing	missing	missing
364	missing	missing	missing	missing	missing	NA	Host-associated	missing	missing	USA|Washington	Washington	GAZ:22225431	Bacteria_Archaea	missing	Fish	missing	Newbler	21576332	2	924679	NA	Cell culture	775	Coho salmon	missing	ATCC 68554	Bacteria	Proteobacteria	Gammaproteobacteria	Vibrionales	Vibrionaceae	Vibrio	Vibrio anguillarum	131567|2|1224|1236|135623|641|662|55601|42323|882102	Cellular organisms|Bacteria|Proteobacteria|Gammaproteobacteria|Vibrionales|Vibrionaceae|Vibrio|Vibrio anguillarum|Listonella anguillarum serovar O1|Vibrio anguillarum 775	missing	2016-05-20	2016-11-22	Marine	51883	51883	UP000006800	GCA_000217675.1	GCF_000217675.1	PRJNA51883	SAMN02603689	CP002284|CP002285	NC_015633.1|NC_015637.1|NC_005250.1	882102	NCBI	2015-07-30	NCBI Prokaryotic Genome Annotation Pipeline	Best-placed reference protein set; GeneMarkS+	4.1	Gene|CDS|rRNA|tRNA|ncRNA|repeat_region	3725	3614	188	8, 7, 7	8, 7, 6	0, 0, 0	87	23	2	149	Coho salmon	Oncorhynchus kisutch	Vibrio anguillarum	Vibrio anguillarum 775	Vibriosis	21576332	United States of America	missing	Listonella anguillarum 775 will be used for comparative analysis with other fish pathogenic bacterium.	Oregon Health and Science University	missing	missing	missing	Negative	missing	missing	missing	missing	missing	missing	missing	1	4052048	44.51	3406	missing	missing	No	454 GS FLX Titanium|AB 3130xL Genetic Analyzer	missing	2	3063912	Finished	missing	missing	missing	O1	missing	MMP02603689	missing	missing	missing	missing	missing	missing	missing	Aryl polyene cluster|Bacteriocin cluster|Putative fatty acid cluster|Putative cluster|Putative saccharide cluster|Ectoine cluster|Homoserine lactone cluster|Nonribosomal peptide synthetase cluster	K-antigen (11%), Stewartan (21%), Menaquinone (33%), APE Vf (90%), Vanchrobactin (100%), Emulsan (9%), Yersiniabactin (2%), Ectoine (83%)	Whole genome sequencing (WGS)	99.86	0.28	0	98.46	missing	missing	CheckM	1.0.13	2.3	missing	missing
414	missing	missing	10	Marginal sea biome (ENVO:01000046)	Sea coast (ENVO:00000303)	Sea water (ENVO:00002149)	Water	missing	12	USA|North Pacific Ocean|Coast of Oregon	North Pacific Ocean	GAZ:00002410	Bacteria_Archaea	44.651667, -124.411667	missing	missing	missing	missing	missing	missing	missing	Cell culture	HTCC1062	missing	missing	missing	Bacteria	Proteobacteria	Alphaproteobacteria	Pelagibacterales	Pelagibacteraceae	Candidatus Pelagibacter	Candidatus Pelagibacter ubique	131567|2|1224|28211|54526|1655514|198251|198252|335992	Cellular organisms|Bacteria|Proteobacteria|Alphaproteobacteria|Pelagibacterales|Pelagibacteraceae|Candidatus Pelagibacter|Candidatus Pelagibacter ubique|Candidatus Pelagibacter ubique HTCC1062	missing	2016-05-20	2016-11-22	Marine	13989	13989	UP000002528	GCA_000012345.1	GCF_000012345.1	PRJNA13989	SAMN02603690	CP000084	NC_007205.1	335992	NCBI	2015-07-30	NCBI Prokaryotic Genome Annotation Pipeline	Best-placed reference protein set; GeneMarkS+	4.1	Gene|CDS|rRNA|tRNA|ncRNA|repeat_region	1396	1359	22	1, 1, 1	1, 1, 1	0, 0, 0	32	22	1	1	NA	NA	Candidatus Pelagibacter ubique	Candidatus Pelagibacter ubique HTCC1062	missing	16109880	United States of America	A water sample was collected in a 2-l Niskin bottle fitted with a Teflon-coated spring from a depth of 10 m at a station 27.6 km off of the coast of Oregon on the Newport Hydrographic line (44° 39.1' N, 124° 24.7' W).	Pelagibacter ubique strain HTCC1062. This organism is used in comparative genomics. The chromosome encodes biosynthetic pathways for all twenty amino acids and many enzymatic cofactors. There appears to be no recently horizontally transferred DNA in this organism and it does not even contain transposable elements although it does encode DNA uptake genes. The bacterium can generate energy through a light-driven proteorhodopsin proton pump or via respiration. Many metabolic pathways; including the Entner-Duodoroff; TCA; and glyoxylate bypass are present. This organism also encodes genes for type II secretion and type IV pilus synthesis.	Oregon State University|Diversa|School of Oceans and Earth Science and Technology	NA	NA	NA	Negative	Bacilli (Rod)	No	missing	Mesophilic	missing	missing	Aerobic	0	1308760	29.68	1333	missing	missing	missing	missing	missing	1	1308760	Finished	NA	NA	NA	missing	missing	MMP02603690	missing	missing	missing	missing	missing	missing	missing	Putative fatty acid cluster|Putative cluster|Putative saccharide cluster|Terpene cluster	Capsular polysaccharide (11%)	Whole genome sequencing (WGS)	100	0.47	0	97.65	missing	missing	CheckM	1.0.13	missing	missing	missing
325	missing	missing	800	Marginal sea biome (ENVO:01000046)	Oil reservoir (ENVO:00002185)	Oil field production water (ENVO:00002194)	Water	missing	50	Malaysia	Malaysia	GAZ:00003902	Bacteria_Archaea	missing	missing	missing	Newbler|Velvet	missing	1	missing	missing	Metagenomic sample	X1	Off shore oil field	missing	missing	Archaea	Euryarchaeota	Methanococci	Methanococcales	Methanococcaceae	Methanococcus	Methanococcus maripaludis	131567|2157|28890|183939|2182|2183|2184|39152|1053692	Cellular organisms|Archaea|Euryarchaeota|Methanococci|Methanococcales|Methanococcaceae|Methanococcus|Methanococcus maripaludis|Methanococcus maripaludis X1	missing	2016-05-20	2016-11-22	Marine	68579	68579	UP000008889	GCA_000220645.1	GCF_000220645.1	PRJNA68579	SAMN02603718	CP002913.1	NC_015847.1	1053692	NCBI	2015-08-18	NCBI Prokaryotic Genome Annotation Pipeline	Best-placed reference protein set; GeneMarkS+	4.1	Gene|CDS|rRNA|tRNA|ncRNA|repeat_region	1873	1828	31	3, 2, 2	3, 2, 2	0, 0, 0	38	22	1	24	NA	NA	Methanococcus maripaludis	Methanococcus maripaludis X1	missing	21914896	Malaysia	missing	Microbial genome assembled from non-culturable petroleum reservoir formation sample. Reservoir fluids were collected from an offshore oil field; approx. 800 m depth; 50¬∞C; with ~2.3% salinity in formation water.	Petroleum reservoir formation water	NA	NA	NA	missing	missing	missing	missing	Thermophilic	missing	missing	Anaerobic	missing	1746698	32.94	1791	missing	missing	missing	454 GS FLX|Illumina	missing	1	1746698	Finished	NA	NA	NA	missing	missing	MMP02603718	missing	missing	missing	missing	missing	missing	missing	Putative cluster|Putative saccharide cluster	Lipopolysaccharide (11%)	Metagenome assembled genome (MAG)	99.5	0	0	99.5	missing	missing	CheckM	1.0.13	missing	missing	missing
28	missing	missing	1245	Marine benthic biome (ENVO:01000024)	Ocean floor (ENVO:00000426)	Sediment (ENVO:00002007)	Sediment	missing	4.7	Pacific Osean|Okinawa Trough	Okinawa Trough	GAZ:00002413	Bacteria_Archaea	missing	missing	missing	Phred|Phrap|Consed	17391365	1	17391365	NA	Cell culture	SM-A87|DSM 18752|CCTCC AB 206139	Okinawa Trough;2 meters below seafloor	Shandong University	DSM 18752|CCTCC AB 206139	Bacteria	Bacteroidetes	Flavobacteriia	Flavobacteriales	Flavobacteriaceae	Zunongwangia	Zunongwangia profunda	131567|2|1783270|68336|976|117743|200644|49546|417127|398743|655815	Cellular organisms|Bacteria|FCB group|Bacteroidetes/Chlorobi group|Bacteroidetes|Flavobacteriia|Flavobacteriales|Flavobacteriaceae|Zunongwangia|Zunongwangia profunda|Zunongwangia profunda SM-A87	5731	2016-05-20	2016-11-27	Marine	38641	38641	UP000001654	GCA_000023465.1	GCF_000023465.1	PRJNA38641	SAMN02603855	CP001650	NC_014041.1	655815	NCBI	2015-07-30	NCBI Prokaryotic Genome Annotation Pipeline	Best-placed reference protein set; GeneMarkS+	4.2	Gene|CDS|rRNA|tRNA|ncRNA|repeat_region	4503	4441	93	3, 3, 3	3, 3, 3	0, 0, 0	49	23	1	60	NA	NA	Zunongwangia profunda	Zunongwangia profunda SM-A87	missing	20398413	Pacific Ocean	2 meters below seafloor	Zunongwangia profunda SM-A87.This strain will be used for comparative genome analysis.	ShanDong University|Beijing Institute of Genomics Chinese Academy of Sciences	NA	NA	NA	Negative	Bacilli (Rod)	No	No	Mesophilic	missing	missing	Aerobic	0	5128188	36.22	4336	missing	missing	Yes	454 GS FLX|AB 3730 Genetic Analyzer	missing	1	5128188	Finished	NA	NA	NA	missing	missing	MMP02603855	missing	missing	missing	missing	missing	missing	missing	Aryl polyene cluster|Bacteriocin cluster|Putative fatty acid cluster|Putative cluster|Putative saccharide cluster|Lanthipeptide cluster|Terpene cluster	Colanic acid (9%), Carotenoid (28%), O-antigen (14%), O-antigen (14%), Flexirubin (33%)	Whole genome sequencing (WGS)	99.62	0.57	0	96.77	missing	missing	CheckM	1.0.13	missing	missing	missing
504	missing	missing	1855	Marine benthic biome (ENVO:01000024)	Sea floor (ENVO:00000482)	Sediment (ENVO:00002007)	Sediment	missing	missing	Pacific Osean|Okinawa Trough	Okinawa Trough	GAZ:00002413	Bacteria_Archaea	25.933333, 125.150000	missing	missing	Phred|Phrap|Consed	20703316	2	Http://qdhys.ijournal.cn/hykx/ch/reader/create_pdf.aspx?file_no=20010102	missing	Cell culture	SM9913	Deep sea sediment	missing	missing	Bacteria	Proteobacteria	Gammaproteobacteria	Alteromonadales	Pseudoalteromonadaceae	Pseudoalteromonas	Pseudoalteromonas sp. SM9913	131567|2|1224|1236|135622|267888|53246|234831	Cellular organisms|Bacteria|Proteobacteria|Gammaproteobacteria|Alteromonadales|Pseudoalteromonadaceae|Pseudoalteromonas|Pseudoalteromonas sp. SM9913	missing	2016-05-20	2016-11-22	Marine	39311	39311	UP000007933	GCA_000184065.1	GCF_000184065.1	PRJNA39311	SAMN02603856	CP001796|CP001797	NC_014800.1|NC_014803.1	234831	NCBI	2015-07-30	NCBI Prokaryotic Genome Annotation Pipeline	Best-placed reference protein set; GeneMarkS+	4.1	Gene|CDS|rRNA|tRNA|ncRNA|repeat_region	3677	3586	68	9, 8, 8	9, 8, 8	0, 0, 0	63	23	1	49	NA	NA	Pseudoalteromonas	Pseudoalteromonas sp. SM9913	missing	20703316	Pacific Ocean	missing	Pseudoalteromonas sp. SM9913.This strain will be used for comparative genome analysis.	ShanDong University|Tianjin State Laboratory of Microbial Functional Genomics; TEDA College; Nankai University	NA	NA	NA	Negative	Bacilli (Rod)	Yes	No	Psychrophilic	15	missing	missing	0	4037672	40.28	3522	missing	missing	missing	454 GS FLX|Sanger	missing	2	3332787	Finished	NA	NA	NA	missing	missing	MMP02603856	missing	missing	missing	missing	missing	missing	missing	Bacteriocin cluster|Putative fatty acid cluster|Putative fatty acid cluster|Putative cluster|Putative saccharide cluster|Siderophore cluster	O-antigen (38%), Alterochromides (9%), Emulsan (13%), Xenocyloins (37%), Alterochromides (9%), Desferrioxamine B (60%)	Whole genome sequencing (WGS)	100	0.34	0	98.3	missing	missing	CheckM	1.0.13	missing	missing	missing
214	missing	2006	missing	Marginal sea biome (ENVO:01000046)	Sea coast (ENVO:00000303)	Sea water (ENVO:00002149)	Water	missing	missing	South Korea|Jeju Island	Jeju-do	GAZ:00002803	Bacteria_Archaea	33.510000, 126.520000	missing	missing	Newbler|SOAPdenovo	16957118	1	16957118	missing	Cell culture	FR1064|JCM 12485|KCTC 12276	Coastal surface water	Jongsik Chun	JCM 12485|KCTC 12276	Bacteria	Proteobacteria	Gammaproteobacteria	Alteromonadales	Alteromonadaceae	Glaciecola	Glaciecola nitratireducens	131567|2|1224|1236|135622|72275|89404|300231|1085623	Cellular organisms|Bacteria|Proteobacteria|Gammaproteobacteria|Alteromonadales|Alteromonadaceae|Glaciecola|Glaciecola nitratireducens|Glaciecola nitratireducens FR1064	missing	2016-05-20	2016-11-22	Marine	73073	73073	UP000009282	GCA_000226565.1	GCF_000226565.1	PRJNA73073	SAMN02603857	CP003060.1	NC_016041.1	1085623	NCBI	2015-07-30	NCBI Prokaryotic Genome Annotation Pipeline	Best-placed reference protein set; GeneMarkS+	4.2	Gene|CDS|rRNA|tRNA|ncRNA|repeat_region	3542	3472	23	4, 4, 4	4, 4, 4	0, 0, 0	55	23	1	6	NA	NA	Glaciecola nitratireducens	Glaciecola nitratireducens FR1064	missing	22123761	South Korea	missing	missing	missing	NA	NA	NA	Negative	Oval	Yes	No	Mesophilic	25	Halophilic	Aerobic	0	4134230	42.30	3419	missing	missing	Yes	454 GS|Illumina	missing	1	4134230	Finished	NA	NA	NA	missing	missing	MMP02603857	2018-03-20	missing	missing	missing	missing	missing	missing	Bacteriocin cluster|Putative fatty acid cluster|Putative cluster|Putative saccharide cluster|Nonribosomal peptide synthetase cluster|Terpene cluster	Svaricin (6%), Emulsan (9%), Diutan polysaccharide (12%), S-layer glycan (19%)	Whole genome sequencing (WGS)	100	0.9	0	95.5	missing	missing	CheckM	1.0.13	2.3|1.05	missing	missing
509	missing	2007-03	4100	Marine benthic biome (ENVO:01000024)	Marine hydrothermal vent (ENVO:01000122)	Solid environmental material (ENVO:01000814)	Misc environment	missing	missing	Atlantic Ocean|Mid-Atlantic Ridge	Mid-Atlantic Ridge	GAZ:00002439	Bacteria_Archaea	12.973300, -44.863300	missing	missing	missing	21239564	1	21239564	missing	Cell culture	CH1|JCM 16557	Deep-sea hydrothermal vent	Daniel Prieur	JCM 16557	Archaea	Euryarchaeota	Thermococci	Thermococcales	Thermococcaceae	Pyrococcus	Pyrococcus yayanosii	131567|2157|28890|183968|2258|2259|2260|1008460|529709	Cellular organisms|Archaea|Euryarchaeota|Thermococci|Thermococcales|Thermococcaceae|Pyrococcus|Pyrococcus yayanosii|Pyrococcus yayanosii CH1	missing	2016-05-20	2016-11-22	Marine	66055	66055	UP000008386	GCA_000215995.1	GCF_000215995.1	PRJNA66055	SAMN02603867	CP002779.1	NC_015680.1	529709	NCBI	2015-08-17	NCBI Prokaryotic Genome Annotation Pipeline	Best-placed reference protein set; GeneMarkS+	4.1	Gene|CDS|rRNA|tRNA|ncRNA|repeat_region	1906	1845	59	2, 1, 1	2, 1, 1	0, 0, 0	47	21	1	45	NA	NA	Pyrococcus yayanosii	Pyrococcus yayanosii CH1	missing	21705594	Atlantic Ocean	Black smoker samples were collected during the Serpentine cruise at a depth of 4100 m at the Ashadze site	Pyrococcus yayanosii CH1. This strain will be used for comparative genome analysis.	Shanghai JiaoTong University	NA	NA	NA	missing	Cocci (Spherical)	Yes	missing	Hyperthermophilic	98	Halotolerant	Anaerobic	missing	1716819	51.64	1795	missing	missing	Yes	Illumina|454 GS	missing	1	1716819	Finished	NA	NA	NA	missing	missing	MMP02603867	missing	missing	missing	missing	missing	missing	missing	Putative fatty acid cluster|Putative cluster|Putative saccharide cluster	Ravidomycin (8%)	Whole genome sequencing (WGS)	100	0	0	100	missing	missing	CheckM	1.0.13	missing	missing	missing
507	missing	missing	missing	Marine benthic biome (ENVO:01000024)	Sea floor (ENVO:00000482)	Sediment (ENVO:00002007)	Sediment	missing	missing	China|Bohai Sea	Bohai Sea	GAZ:00011800	Bacteria_Archaea	missing	missing	missing	Phred|Phrap|Consed	21622753	1	21622753	missing	Cell culture	T7-7|CGMCC1.6148	Benthal mud of petroleum-contaminated site	missing	CGMCC1.6148	Bacteria	Proteobacteria	Betaproteobacteria	Burkholderiales	Alcaligenaceae	Pusillimonas	Pusillimonas sp. T7-7	131567|2|1224|28216|80840|506|305976|1007105	Cellular organisms|Bacteria|Proteobacteria|Betaproteobacteria|Burkholderiales|Alcaligenaceae|Pusillimonas|Pusillimonas sp. T7-7	missing	2016-05-20	2016-11-22	Marine	65659	65659	UP000008737	GCA_000209655.1	GCF_000209655.1	PRJNA65659	SAMN02603906	CP002663.1|CP002664	NC_015458.1|NC_015459.1	1007105	NCBI	2015-07-30	NCBI Prokaryotic Genome Annotation Pipeline	Best-placed reference protein set; GeneMarkS+	4.1	Gene|CDS|rRNA|tRNA|ncRNA|repeat_region	3700	3643	47	2, 2, 2	2, 2, 2	0, 0, 0	49	24	1	26	NA	NA	Pusillimonas	Pusillimonas sp. T7-7	missing	21622753	China	From the benthal mud of apetroleum-contaminated site in Bohai Sea, China.	This organism will be used for comparative analysis.	TEDA School of Biological Sciences and Biotechnology; Nankai University|Tianjin Biochip Corp.	NA	NA	NA	Negative	missing	missing	missing	Psychrotolerant	30	Halotolerant	missing	1	3924811	56.91	3565	missing	missing	missing	AB 3730 Genetic Analyzer	13.8	2	3883605	Finished	NA	NA	NA	missing	missing	MMP02603906	missing	missing	missing	missing	missing	missing	missing	Bacteriocin cluster|Putative fatty acid cluster|Putative cluster|Putative saccharide cluster|Ectoine cluster|Nonribosomal peptide synthetase cluster|Type I PKS cluster - Nonribosomal peptide synthetase cluster|Terpene cluster	Burkholderic acid (10%), Nataxazole (11%), Ectoine (66%), O-antigen (28%), Lipopolysaccharide (17%), O-antigen (21%)	Whole genome sequencing (WGS)	100	0	0	100	missing	missing	CheckM	1.0.13	missing	missing	missing
506	missing	2008-01-09	0|0.2	Marginal sea biome (ENVO:01000046)	Sea shore (ENVO:00000485)	Sea water (ENVO:00002149)	Water	33	1.9|2.5	Antarctica|King George Island	King George Island	GAZ:00007425	Bacteria_Archaea	-62.210830, -58.911390	missing	missing	Newbler	10.1111/j.1751-8369.2010.00189.x	1	10.1111/j.1751-8369.2010.00189.x	missing	Cell culture	G	Surface sea water	Lin Xuezheng	missing	Bacteria	Proteobacteria	Gammaproteobacteria	Pseudomonadales	Moraxellaceae	Psychrobacter	Psychrobacter sp. G	131567|2|1224|1236|72274|468|497|571800	Cellular organisms|Bacteria|Proteobacteria|Gammaproteobacteria|Pseudomonadales|Moraxellaceae|Psychrobacter|Psychrobacter sp. G	missing	2016-05-20	2016-11-22	Marine	209108	209108	UP000014806	GCA_000418305.1	GCF_000418305.1	PRJNA209108	SAMN02603914	CP006265.1|CP006267.1|CP006268.1|CP006266.1	NC_021661.1|NC_021662.1|NC_021669.1|NC_021668.1	571800	NCBI	2015-08-14	NCBI Prokaryotic Genome Annotation Pipeline	Best-placed reference protein set; GeneMarkS+	4.1	Gene|CDS|rRNA|tRNA|ncRNA|repeat_region	2631	2567	32	4, 4, 4	4, 4, 4	0, 0, 0	49	23	1	23	NA	NA	Psychrobacter	Psychrobacter sp. G	missing	24051316	Antarctica	missing	Detect the function of the bacterial in the low temperature. env_temp: 1.9-2.5, env_salinity: 33.1-33.8	The First Institute of Oceanography,SOA	NA	NA	NA	Negative	missing	missing	missing	missing	missing	missing	missing	3	3114000	42.42	2531	missing	missing	missing	Illumina|454 GS FLX	17	4	3079438	Finished	NA	NA	NA	missing	missing	MMP02603914	missing	missing	missing	missing	missing	missing	missing	Putative fatty acid cluster|Putative cluster|Putative saccharide cluster|Siderophore cluster	K-antigen (6%), Asukamycin (4%), Amphotericin (15%), Vibrioferrin (45%), Vibrioferrin (27%), Enterobactin (8%), TP-1161 (25%)	Whole genome sequencing (WGS)	100	0	0	100	missing	missing	CheckM	1.0.13	2.3	missing	missing
161	missing	missing	3500	Mediterranean sea biome (ENVO:01000047)	Ocean basin (ENVO:00002450)	Sea water (ENVO:00002149)	Water	missing	missing	Italy|Adriatic Sea	Adriatic Sea	GAZ:00007625	Bacteria_Archaea	41.600000, 17.368890	missing	missing	missing	missing	1	missing	missing	Cell culture	Adriatic-2 DE|DSM 17117	Sea water obtained at a depth of 3500 meters from the Urania Basin	missing	DSM 17117	Bacteria	Proteobacteria	Gammaproteobacteria	Alteromonadales	Alteromonadaceae	Alteromonas	Alteromonas mediterranea	131567|2|1224|1236|135622|72275|226|314275	Cellular organisms|Bacteria|Proteobacteria|Gammaproteobacteria|Alteromonadales|Alteromonadaceae|Alteromonas|Alteromonas mediterranea	445	2016-05-20	2016-11-22	Marine	13374	13374	missing	GCA_000020585.3	GCF_000020585.3	PRJNA13374	SAMN02603915	CP001103	NC_011138.1	314275	NCBI	2015-08-15	NCBI Prokaryotic Genome Annotation Pipeline	Best-placed reference protein set; GeneMarkS+	4.2	Gene|CDS|rRNA|tRNA|ncRNA|repeat_region	4021	3940	167	6, 5, 6	6, 5, 5	0, 0, 0	64	23	1	111	NA	NA	Alteromonas macleodii	Alteromonas macleodii str. 'Deep ecotype'	missing	18670397	Italy	Isolated from sea water obtained at a depth of 3500 meters from the Urania Basin in the Mediterranean Sea by plating	Alteromonas macleodii 'Deep ecotype'. Alteromonas macleodii 'Deep ecotype' was isolated from sea water obtained at a depth of 3500 meters from the Urania Basin in the Mediterranean Sea by plating. The genome sequence of this isolate will be useful in understanding barophilic adaptation in bacteria.	J. Craig Venter Institute	NA	NA	NA	Negative	Bacilli (Rod)	Yes	missing	Mesophilic	30	missing	Aerobic	0	4480938	44.87	3779	missing	missing	Yes	AB 3730xL Genetic Analyzer	missing	1	4480938	Finished	NA	NA	NA	missing	missing	MMP02603915	missing	missing	missing	missing	missing	missing	missing	Bacteriocin cluster|Putative fatty acid cluster|Putative cluster|Putative saccharide cluster	Fengycin (13%), Taxlllaid (6%), Lipopolysaccharide (31%)	Whole genome sequencing (WGS)	99.85	0.85	20	95.6	missing	missing	CheckM	1.0.13	missing	missing	missing
350	missing	missing	10	Marine pelagic biome (ENVO:01000023)	Marine photic zone (ENVO:00000209)	Sea water (ENVO:00002149)	Water	missing	missing	Atlantic Ocean|Sargasso Sea	Sargasso Sea	GAZ:00002454	Bacteria_Archaea	missing	missing	missing	missing	15280276	1	15280276	missing	Cell culture	HTCC2501|ATCC BAA-864|KCTC 12146|DSM 15991	Sea water taken at a depth of 10m from the Sargasso Sea	Stephen J. Giovannoni	HTCC2501|ATCC BAA-864|KCTC 12146|DSM 15991	Bacteria	Bacteroidetes	Flavobacteriia	Flavobacteriales	Flavobacteriaceae	Robiginitalea	Robiginitalea biformata	131567|2|1783270|68336|976|117743|200644|49546|252306|252307|313596	Cellular organisms|Bacteria|FCB group|Bacteroidetes/Chlorobi group|Bacteroidetes|Flavobacteriia|Flavobacteriales|Flavobacteriaceae|Robiginitalea|Robiginitalea biformata|Robiginitalea biformata HTCC2501	5636	2016-05-20	2016-11-23	Marine	13461	13461	UP000009049	GCA_000024125.1	GCF_000024125.1	PRJNA13461	SAMN02603916	CP001712	NC_013222.1	313596	NCBI	2015-07-30	NCBI Prokaryotic Genome Annotation Pipeline	Best-placed reference protein set; GeneMarkS+	4.1	Gene|CDS|rRNA|tRNA|ncRNA|repeat_region	3141	3090	14	2, 2, 2	2, 2, 2	0, 0, 0	41	22	1	5	NA	NA	Robiginitalea biformata	Robiginitalea biformata HTCC2501	missing	19767438	Atlantic Ocean	missing	Robiginitalea biformata strain HTCC2501. Strain HTCC2501 is the type strain and will be used in comparative genomics with other marine microorganisms.	J. Craig Venter Institute	NA	NA	NA	Negative	Bacilli (Rod)	missing	missing	Mesophilic	30	missing	Aerobic	0	3530384	55.29	3043	missing	missing	Yes	Sanger	missing	1	3530384	Finished	NA	NA	NA	missing	missing	MMP02603916	missing	missing	missing	missing	missing	missing	missing	Putative fatty acid cluster|Type III PKS cluster - Putative fatty acid cluster|Terpene cluster	ET-743 (8%), Carotenoid (28%)	Whole genome sequencing (WGS)	99.01	0.11	0	98.46	missing	missing	CheckM	1.0.13	missing	missing	missing
204	missing	1993-07	100	Marine pelagic biome (ENVO:01000023)	Marine photic zone (ENVO:00000209)	Sea water (ENVO:00002149)	Water	missing	missing	Sargasso Sea	Sargasso Sea	GAZ:00002454	Bacteria_Archaea	34.751390, -66.183610	missing	missing	Celera Assembler	missing	1	9624000	missing	Cell culture	MIT 9303	Sea water	Massachusetts Institute of Technology	missing	Bacteria	Cyanobacteria	Unclassified	Synechococcales	Prochloraceae	Prochlorococcus	Prochlorococcus marinus	131567|2|1783272|1117|1212|1217|1218|1219|59922	Cellular organisms|Bacteria|Terrabacteria group|Cyanobacteria|Prochlorales|Prochlorococcaceae|Prochlorococcus|Prochlorococcus marinus|Prochlorococcus marinus str. MIT 9303	missing	2016-05-20	2016-11-22	Marine	13496	13496	UP000002274	GCA_000015705.1	NA	PRJNA13496	SAMN02603917	CP000554	NC_008820	59922	NCBI	2016-11-24	NCBI Prokaryotic Genome Annotation Pipeline	Best-placed reference protein set; GeneMarkS+	4.1	Gene|CDS|rRNA|tRNA|ncRNA|repeat_region	1837	1793	7	2, 2, 2	1, 1, 1	0, 0, 0	46	22	4	5	NA	NA	Prochlorococcus marinus	Prochlorococcus marinus str. MIT 9303	missing	18159947	Sargasso Sea	Collected from the Sargasso Sea at a depth of 100 m and was isolated by filter fractionation.	Prochlorococcus marinus strain MIT 9303. This strain was collected from the Sargasso Sea at a depth of 100 m and was isolated by filter fractionation. It can grow only in a narrow range of light intensities. This strain belongs to the 'low light-adapted' ecotype; clade IV; and has a high Chl b/a2 ratio.	Gordon and Betty Moore Foundation Marine Microbiology Initiative|J. Craig Venter Institute	NA	NA	NA	Negative	Oval	No	missing	Mesophilic	missing	missing	missing	0	2682676	50.01	2602	missing	missing	missing	AB 3730xL Genetic Analyzer	missing	1	2682676	Finished	NA	NA	NA	missing	missing	MMP02603917	missing	missing	missing	missing	missing	missing	missing	Bacteriocin cluster|Bacteriocin cluster - Type III PKS cluster|Bacteriocin cluster - Terpene cluster - Putative fatty acid cluster|Bacteriocin cluster - Terpene cluster|Putative fatty acid cluster|Putative cluster|Putative saccharide cluster|Lanthipeptide cluster|Nonribosomal peptide synthetase cluster|Terpene cluster	Streptomycin (2%), Kijanimicin (4%), GE2270 (14%)	Whole genome sequencing (WGS)	100	0.14	0	99.3	missing	missing	CheckM	1.0.13	missing	missing	missing
336	missing	2001-08	10	Marine pelagic biome (ENVO:01000023)	Marine photic zone (ENVO:00000209)	Sea water (ENVO:00002149)	Water	missing	missing	Atlantic Ocean|Sargasso Sea|Bermuda Atlantic Time Series (BATS) Station	Bermuda Atlantic Time Series Station	GAZ:00002868	Bacteria_Archaea	missing	missing	missing	missing	12892122	1	12892122	NA	Cell culture	HTCC2503|KCTC 12087|ATCC BAA-594	Sea water	Stephen J. Giovannoni	HTCC2503|KCTC 12087|ATCC BAA-594	Bacteria	Proteobacteria	Alphaproteobacteria	Parvularculales	Parvularculaceae	Parvularcula	Parvularcula bermudensis	131567|2|1224|28211|255473|255474|208215|208216|314260	Cellular organisms|Bacteria|Proteobacteria|Alphaproteobacteria|Parvularculales|Parvularculaceae|Parvularcula|Parvularcula bermudensis|Parvularcula bermudensis HTCC2503	missing	2016-05-20	2016-11-22	Marine	13509	13509	UP000001302	GCA_000152825.2	GCF_000152825.2	PRJNA13509	SAMN02603918	CP002156	NC_014414.1	314260	NCBI	2015-07-30	NCBI Prokaryotic Genome Annotation Pipeline	Best-placed reference protein set; GeneMarkS+	4.1	Gene|CDS|rRNA|tRNA|ncRNA|repeat_region	2691	2641	30	1, 1, 1	1, 1, 1	0, 0, 0	44	22	1	18	NA	NA	Parvularcula bermudensis	Parvularcula bermudensis HTCC2503	missing	21037002	Atlantic Ocean	missing	Parvularcula bermudensis strain HTCC2503. Parvularcula bermudensis strain HTCC2503 is the type strain and will be used for comparative genomics with other marine microorganisms.	J. Craig Venter Institute	NA	NA	NA	Negative	Bacilli (Rod)	Yes	No	Mesophilic	30	missing	Aerobic	0	2902644	60.66	2601	missing	missing	Yes	missing	missing	1	2902644	Finished	NA	NA	NA	missing	missing	MMP02603918	missing	missing	missing	missing	missing	missing	missing	Putative fatty acid cluster|Putative fatty acid cluster|Putative cluster|Putative saccharide cluster|Homoserine lactone cluster|Other uncategorized cluster|Type I PKS cluster - Other types of PKS cluster|Terpene cluster	Calcium-dependent antibiotic (5%), Polyhydroxyalkanoate (50%), Colanic acid (9%), Astaxanthin (83%)	Whole genome sequencing (WGS)	97.23	0.4	100	95.23	missing	missing	CheckM	1.0.13	missing	missing	missing
536	missing	missing	missing	Marginal sea biome (ENVO:01000046)	Sea coast (ENVO:00000303)	Sea ice (ENVO:00002200)	Misc environment	missing	missing	Antarctica|Vestfold Hills|Prydz Bay	Prydz Bay	GAZ:00007475	Bacteria_Archaea	missing	missing	missing	Newbler	missing	1	9639931	missing	Cell culture	ACAM 623|ATCC700755	Sea-ice algal assemblage	missing	ACAM 623|ATCC700755	Bacteria	Bacteroidetes	Flavobacteriia	Flavobacteriales	Flavobacteriaceae	Psychroflexus	Psychroflexus torquis	131567|2|1783270|68336|976|117743|200644|49546|83612|57029	Cellular organisms|Bacteria|FCB group|Bacteroidetes/Chlorobi group|Bacteroidetes|Flavobacteriia|Flavobacteriales|Flavobacteriaceae|Psychroflexus|Psychroflexus torquis	missing	2016-05-20	2016-11-22	Marine	13542	13542	UP000008514	GCA_000153485.2	GCF_000153485.2	PRJNA13542	SAMN02603919	CP003879.1	NC_018721.1	313595	NCBI	2015-08-13	NCBI Prokaryotic Genome Annotation Pipeline	Best-placed reference protein set; GeneMarkS+	4.2	Gene|CDS|rRNA|tRNA|ncRNA|repeat_region	3808	3758	184	3, 3, 3	3, 3, 3	0, 0, 0	38	23	1	90	NA	NA	Psychroflexus torquis	Psychroflexus torquis ATCC 700755	missing	missing	Antarctica	Isolated from Prydz Bay; Antarctica from a sea-ice algal assemblage by enrichment on marine agar	Psychroflexus torquis strain (ATCC 700755; ACAM 623) is the type strain for the species and was isolated from Prydz Bay; Antarctica from a sea-ice algal assemblage by enrichment on marine agar.	J. Craig Venter Institute	NA	NA	NA	Negative	Coccobacilli (Elongated coccal)	Yes	missing	Psychrophilic	12	missing	Aerobic	0	4321833	34.53	3546	missing	missing	Yes	454 GS|Sanger	missing	1	4321833	Finished	NA	NA	NA	missing	missing	MMP02603919	missing	missing	missing	missing	missing	missing	missing	Aryl polyene cluster|Putative fatty acid cluster|Putative fatty acid cluster|Putative cluster|Putative saccharide cluster|Type I PKS cluster - Terpene cluster - Polyunsaturated fatty acid cluster - Other types of PKS cluster|Type III PKS cluster - Putative fatty acid cluster|Terpene cluster - Putative saccharide cluster	Carotenoid (28%), Eicosapentaenoic acid-like compound (9%), S-layer glycan (12%), ET-743 (8%), Lipopolysaccharide (8%), Polysaccharide B (6%), Sch47555 (3%)	Whole genome sequencing (WGS)	98.73	2.28	44.44	87.33	missing	missing	CheckM	1.0.13	2.6	missing	missing
537	missing	2001-03-20	0.5	Mediterranean sea biome (ENVO:01000047)	Sea coast (ENVO:00000303)	Sea water (ENVO:00002149)	Water	missing	missing	Spain|Catalan	Catalan Bay	GAZ:00228473	Bacteria_Archaea	41.666700, 2.800000	missing	missing	Celera Assembler	missing	1	17215843	missing	Cell culture	MED152	North west Mediterranean Sea surface water	missing	missing	Bacteria	Bacteroidetes	Flavobacteriia	Flavobacteriales	Flavobacteriaceae	Polaribacter	Unclassified	131567|2|1783270|68336|976|117743|200644|49546|52959	Cellular organisms|Bacteria|FCB group|Bacteroidetes/Chlorobi group|Bacteroidetes|Flavobacteriia|Flavobacteriales|Flavobacteriaceae|Polaribacter	missing	2016-05-20	2016-11-22	Marine	13543	13543	UP000006470	GCA_000152945.2	GCF_000152945.2	PRJNA13543	SAMN02603920	AANA00000000	NC_020830.1	313598	NCBI	2015-08-14	NCBI Prokaryotic Genome Annotation Pipeline	Best-placed reference protein set; GeneMarkS+	4.1	Gene|CDS|rRNA|tRNA|ncRNA|repeat_region	2686	2641	26	2, 2, 2	2, 2, 2	0, 0, 0	35	22	1	2	NA	NA	Polaribacter	Polaribacter sp. MED152	missing	18552178	Spain	missing	Polaribacter dokdonensis MED152.This organism will be used for comparative analysis.	J. Craig Venter Institute	NA	NA	NA	Negative	Bacilli (Rod)	Yes	No	missing	missing	missing	Aerobic	0	2961475	30.59	2601	missing	missing	missing	Sanger	9	1	2961475	Finished	NA	NA	NA	missing	missing	MMP02603920	missing	missing	missing	missing	missing	missing	missing	Putative fatty acid cluster|Putative cluster|Putative saccharide cluster|Type III PKS cluster - Aryl polyene cluster|Terpene cluster	Carotenoid (28%), Polysaccharide B (10%), ET-743 (8%), Exopolysaccharide (10%)	Whole genome sequencing (WGS)	99.61	0	0	99.61	missing	missing	CheckM	1.0.13	1.4	missing	missing
73	missing	1995-11	50	Marginal sea biome (ENVO:01000046)	Sea coast (ENVO:00000303)	Sea water (ENVO:00002149)	Water	missing	missing	Arabian Sea	Arabian Sea	GAZ:00002457	Bacteria_Archaea	missing	missing	missing	Celera Assembler	missing	1	missing	missing	Cell culture	AS9601	Arabian Sea at a depth of 50 meter	missing	missing	Bacteria	Cyanobacteria	Unclassified	Synechococcales	Prochloraceae	Prochlorococcus	Prochlorococcus marinus	131567|2|1783272|1117|1212|1217|1218|1219|146891	Cellular organisms|Bacteria|Terrabacteria group|Cyanobacteria|Prochlorales|Prochlorococcaceae|Prochlorococcus|Prochlorococcus marinus|Prochlorococcus marinus str. AS9601	missing	2016-05-20	2016-11-22	Marine	13548	13548	UP000002590	GCA_000015645.1	GCF_000015645.1	PRJNA13548	SAMN02603921	CP000551	NC_008816.1	146891	NCBI	2016-11-24	NCBI Prokaryotic Genome Annotation Pipeline	Best-placed reference protein set; GeneMarkS+	4.1	Gene|CDS|rRNA|tRNA|ncRNA|repeat_region	1842	1796	12	1, 1, 1	1, 1, 1	0, 0, 0	41	23	4	9	NA	NA	Prochlorococcus marinus	Prochlorococcus marinus AS9601	missing	18159947	Arabian Sea	missing	Prochlorococcus marinus str. AS9601.This cyanobacterium was collected in the Arabian Sea at a depth of 50 meters and isolated by filter fractionation. It belongs to Clade HL-II; the most abundant group in the North Atlantic and North Pacific Oceans; often constituting over 90% of the total population. Strain AS9601 outgrows MIT9312 in temperatures exceeding 28oC; and can grow at significantly higher temperatures.	Gordon and Betty Moore Foundation Marine Microbiology Initiative|J. Craig Venter Institute	NA	NA	NA	Negative	missing	missing	missing	Mesophilic	missing	missing	missing	0	1669887	31.32	1794	missing	missing	missing	AB 3730xL Genetic Analyzer	missing	1	1669887	Finished	NA	NA	NA	missing	missing	MMP02603921	missing	missing	missing	missing	missing	missing	missing	Bacteriocin cluster|Putative fatty acid cluster|Putative cluster|Putative saccharide cluster|Terpene cluster|Terpene cluster - Putative fatty acid cluster	Colanic acid (14%), Streptomycin (2%)	Whole genome sequencing (WGS)	99.64	0	0	99.64	missing	missing	CheckM	1.0.13	missing	missing	missing
201	missing	2001-08	250	Marine pelagic biome (ENVO:01000023)	Marine photic zone (ENVO:00000209)	Sea water (ENVO:00002149)	Water	missing	missing	Atlantic Ocean|Sargasso Sea	Sargasso Sea	GAZ:00002454	Bacteria_Archaea	missing	missing	missing	missing	12747413	1	12747413	NA	Cell culture	HTCC 2559|ATCC BAA-628|KCTC 12090	Sea water at a depth of 250 meters	Oregon State University	HTCC2559|ATCC BAA-628|KCTC 12090	Bacteria	Bacteroidetes	Flavobacteriia	Flavobacteriales	Flavobacteriaceae	Croceibacter	Croceibacter atlanticus	131567|2|1783270|68336|976|117743|200644|49546|216431|313588|216432	Cellular organisms|Bacteria|FCB group|Bacteroidetes/Chlorobi group|Bacteroidetes|Flavobacteriia|Flavobacteriales|Flavobacteriaceae|Croceibacter|Croceibacter atlanticus|Croceibacter atlanticus HTCC2559	missing	2016-05-20	2016-11-22	Marine	13570	13570	UP000002297	GCA_000196315.1	GCF_000196315.1	PRJNA13570	SAMN02603922	CP002046	NC_014230.1	216432	NCBI	2015-07-30	NCBI Prokaryotic Genome Annotation Pipeline	Best-placed reference protein set; GeneMarkS+	4.1	Gene|CDS|rRNA|tRNA|ncRNA|repeat_region	2703	2657	11	2, 2, 2	2, 2, 2	0, 0, 0	37	23	1	4	NA	NA	Croceibacter atlanticus	Croceibacter atlanticus HTCC2559	missing	20639333	Atlantic Ocean	Isolated from the Sargasso Sea at a depth of 250 meters	Croceibacter atlanticus HTCC2559.This marine bacterium was isolated from the Sargasso Sea at a depth of 10 meters. It was isolated by plating on solid media.	J. Craig Venter Institute	NA	NA	NA	Negative	Bacilli (Rod)	No	missing	missing	missing	missing	Aerobic	0	2952963	33.90	2639	missing	missing	Yes	missing	missing	1	2952963	Finished	NA	NA	NA	missing	missing	MMP02603922	missing	missing	missing	missing	missing	missing	missing	Aryl polyene cluster|Putative fatty acid cluster|Putative fatty acid cluster|Putative cluster|Putative saccharide cluster|Type III PKS cluster - Putative fatty acid cluster|Terpene cluster	Carotenoid (28%), K-antigen (4%), Bacillomycin (20%), Flexirubin (52%), Ravidomycin (5%), Capsular polysaccharide (3%)	Whole genome sequencing (WGS)	99.62	0.19	0	98.67	missing	missing	CheckM	1.0.13	missing	missing	missing
243	missing	missing	10	Marginal sea biome (ENVO:01000046)	Sea coast (ENVO:00000303)	Sea water (ENVO:00002149)	Water	missing	missing	USA|Oregon|Newport	State of Oregon	GAZ:00002515	Bacteria_Archaea	44.655000, -124.064000	missing	missing	missing	missing	missing	missing	missing	Cell culture	HTCC 2170|KCCM 42371	Coastal area of Newport at a depth of 10 meters	missing	HTCC 2170|KCCM 42371	Bacteria	Bacteroidetes	Flavobacteriia	Flavobacteriales	Flavobacteriaceae	Maribacter	Maribacter sp. HTCC2170	131567|2|1783270|68336|976|117743|200644|49546|252356|313603	Cellular organisms|Bacteria|FCB group|Bacteroidetes/Chlorobi group|Bacteroidetes|Flavobacteriia|Flavobacteriales|Flavobacteriaceae|Maribacter|Maribacter sp. HTCC2170	missing	2016-05-20	2016-11-22	Marine	13595	13595	UP000001602	GCA_000153165.2	GCF_000153165.2	PRJNA13595	SAMN02603923	CP002157	NC_014472.1	313603	NCBI	2015-07-30	NCBI Prokaryotic Genome Annotation Pipeline	Best-placed reference protein set; GeneMarkS+	4.1	Gene|CDS|rRNA|tRNA|ncRNA|repeat_region	3400	3352	25	3, 3, 3	2, 2, 2	0, 0, 0	41	23	1	7	NA	NA	Maribacter	Maribacter sp. HTCC2170	missing	21037013	United States of America	Collected from the coastal area of Newport; Oregon at a depth of 10 meters and was isolated by plating on solid media.	Maribacter sp. HTCC2170.This strain was collected from the coastal area of Newport; Oregon at a depth of 10 meters and was isolated by plating on solid media. This strain will be used for comparative analysis.	J. Craig Venter Institute	NA	NA	NA	missing	missing	missing	missing	missing	missing	missing	missing	0	4505801	36.09	3321	missing	missing	missing	missing	missing	1	4505801	Finished	NA	NA	NA	missing	missing	MMP02603923	missing	missing	missing	missing	missing	missing	missing	Putative fatty acid cluster|Putative cluster|Putative saccharide cluster|Terpene cluster	Exopolysaccharide (10%), ET-743 (8%), Carotenoid (28%), Sch47555 (3%), O-antigen (14%)	Whole genome sequencing (WGS)	99.5	0.38	0	97.6	missing	missing	CheckM	1.0.13	missing	missing	missing
287	missing	1995-06	15	Marine pelagic biome (ENVO:01000023)	Marine photic zone (ENVO:00000209)	Sea water (ENVO:00002149)	Water	missing	missing	Pacific Ocean|Equatorial Pacific Ocean	Equatorial Pacific Ocean	GAZ:00002409	Bacteria_Archaea	missing	missing	missing	Celera Assembler	11872466	1	11872466	missing	Cell culture	MIT 9515	Surface waters of the Equatorial Pacific	Sallie W. Chisholm	missing	Bacteria	Cyanobacteria	Unclassified	Synechococcales	Prochloraceae	Prochlorococcus	Prochlorococcus marinus	131567|2|1783272|1117|1212|1217|1218|1219|167542	Cellular organisms|Bacteria|Terrabacteria group|Cyanobacteria|Prochlorales|Prochlorococcaceae|Prochlorococcus|Prochlorococcus marinus|Prochlorococcus marinus str. MIT 9515	missing	2016-05-20	2016-11-22	Marine	13617	13617	UP000001589	GCA_000015665.1	GCF_000015665.1	PRJNA13617	SAMN02603924	CP000552	NC_008817.1	167542	NCBI	2016-11-24	NCBI Prokaryotic Genome Annotation Pipeline	Best-placed reference protein set; GeneMarkS+	4.1	Gene|CDS|rRNA|tRNA|ncRNA|repeat_region	1854	1810	16	1, 1, 1	1, 1, 1	0, 0, 0	38	23	4	11	NA	NA	Prochlorococcus marinus	Prochlorococcus marinus str. MIT 9515	missing	18159947	Pacific Ocean	Collected from the surface water of the Equatorial Pacific; and isolated by filter fractionation	Prochlorococcus marinus str. MIT9515.This strain was collected from the surface waters of the Equatorial Pacific; and isolated by filter fractionation. It will be used for comparative genome analysis.	Gordon and Betty Moore Foundation Marine Microbiology Initiative|J. Craig Venter Institute	NA	NA	NA	missing	missing	missing	missing	missing	missing	missing	missing	0	1704177	30.79	1812	missing	missing	missing	AB 3730xL Genetic Analyzer	missing	1	1704177	Finished	NA	NA	NA	missing	missing	MMP02603924	missing	missing	missing	missing	missing	missing	missing	Bacteriocin cluster|Bacteriocin cluster - Putative saccharide cluster|Putative fatty acid cluster|Putative cluster|Putative saccharide cluster|Terpene cluster|Terpene cluster - Putative fatty acid cluster	K-antigen (6%), Streptomycin (2%)	Whole genome sequencing (WGS)	100	0	0	100	missing	missing	CheckM	1.0.13	missing	missing	missing
29	missing	2009	missing	Marginal sea biome (ENVO:01000046)	Sea coast (ENVO:00000303)	Sea water (ENVO:00002149)	Water	missing	missing	Red sea	Red Sea	GAZ:00002456	Bacteria_Archaea	missing	missing	missing	Newbler|Phred|Phrap|Consed	22458477	1	22458477	NA	Cell culture	KA081020-065	Sea water of Red sea	Hong Kong University of Science and Technology	missing	Bacteria	Proteobacteria	Alphaproteobacteria	Rhodospirillales	Rhodospirillaceae	Tistrella	Tistrella mobilis	131567|2|1224|28211|204441|41295|171436|171437|1110502	Cellular organisms|Bacteria|Proteobacteria|Alphaproteobacteria|Rhodospirillales|Rhodospirillaceae|Tistrella|Tistrella mobilis|Tistrella mobilis KA081020-065	missing	2016-05-20	2016-11-27	Marine	76349	76349	UP000005258	GCA_000264455.2	GCF_000264455.2	PRJNA76349	SAMN02603926	CP003236.1|CP003240.1|CP003239.1|CP003238.1|CP003237.1	NC_017956.1|NC_017959.1|NC_017958.1|NC_017966.1|NC_017957.1	1110502	NCBI	2015-08-14	NCBI Prokaryotic Genome Annotation Pipeline	Best-placed reference protein set; GeneMarkS+	4.2	Gene|CDS|rRNA|tRNA|ncRNA|repeat_region	5873	5804	75	4, 4, 4	4, 4, 4	0, 0, 0	58	23	1	45	NA	NA	Tistrella mobilis	Tistrella mobilis KA081020-065	missing	22458477	Red Sea	Tistrella mobilis KA081020-065 was isolated from sea water collected from the Red Sea during a 2009 research cruise.	To study the possible biosynthesis pathway of secondary metabolites produced by Tistrella mobilis.	the Hong Kong University of Science and Technology	NA	NA	NA	Negative	Bacilli (Rod)	Yes	missing	missing	missing	missing	Aerobic	4	6512984	68.08	5562	missing	missing	missing	454 GS FLX|Illumina	missing	5	3919492	Finished	NA	NA	NA	missing	missing	MMP02603926	missing	missing	missing	missing	missing	missing	missing	Bacteriocin cluster|Bacteriocin cluster - Putative fatty acid cluster|Bacteriocin cluster - Phosphonate cluster - Nonribosomal peptide synthetase cluster|Putative fatty acid cluster|Putative fatty acid cluster|Putative cluster|Putative saccharide cluster|Homoserine lactone cluster|Lanthipeptide cluster|Nonribosomal peptide synthetase cluster|Other uncategorized cluster|Terpene cluster - Putative fatty acid cluster	Lipopolysaccharide (5%), Chloramphenicol (11%), Pyrrolomycin (5%), Lysobactin (2%), Asukamycin (3%), Asukamycin (4%), Fengycin (13%), Cupriachelin (29%), Pyoluteorin (10%), Didemnin (100%)	Whole genome sequencing (WGS)	100	0.25	0	98.75	missing	missing	CheckM	1.0.13	missing	missing	missing
431	missing	2002-05-15	2682	Marine benthic biome (ENVO:01000024)	Sea floor (ENVO:00000482)	Sediment (ENVO:00002007)	Sediment	missing	missing	Pacific Ocean	Pacific Ocean	GAZ:00000360	Bacteria_Archaea	16.999020, 124.971600	missing	missing	Newbler	18430013	1	18430013	missing	Cell culture	P1|MCCC 1A01040	Deep sea sediment	Zongze Shao	MCCC 1A01040	Bacteria	Proteobacteria	Gammaproteobacteria	Thiotrichales	Piscirickettsiaceae	Cycloclasticus	Cycloclasticus sp. P1	131567|2|1224|1236|72273|135616|34067|385025	Cellular organisms|Bacteria|Proteobacteria|Gammaproteobacteria|Thiotrichales|Piscirickettsiaceae|Cycloclasticus|Cycloclasticus sp. P1	missing	2016-05-20	2016-12-02	Marine	85601	85601	UP000006282	GCA_000299965.1	GCF_000299965.1	PRJNA85601	SAMN02603953	CP003230.1	NC_018697.1	385025	NCBI	2015-08-13	NCBI Prokaryotic Genome Annotation Pipeline	Best-placed reference protein set; GeneMarkS+	4.1	Gene|CDS|rRNA|tRNA|ncRNA|repeat_region	2294	2252	19	1, 1, 1	1, 1, 1	0, 0, 0	36	23	1	13	NA	NA	Cycloclasticus	Cycloclasticus sp. P1	missing	23144416	Pacific Ocean	Deep-sea sediments were sampled with a multicore sampler during the cruise of DY105-13 of R/V ‘Hai-Yang Si-Hao’ on May 15, 2002, from the West Pacific, at the WP02-1 station (E124°58.2958′, N16°59.9412′) at a water depth of 2682 m.	Complete Genome Sequence of pyrene-degrading Bacterium Cycloclasticus sp. P1	The Third Institute of State Oceanic Administration (SOA); China.	NA	NA	NA	Negative	Bacilli (Rod)	Yes	missing	missing	missing	Non Halophilic	Aerobic	0	2363216	42.00	2224	missing	missing	missing	454 GS|Illumina	missing	1	2363216	Finished	NA	NA	NA	missing	missing	MMP02603953	missing	missing	missing	missing	missing	missing	missing	Bacteriocin cluster|Putative fatty acid cluster|Putative cluster|Putative saccharide cluster|Ectoine cluster	Colanic acid (9%), Ectoine (100%), O-antigen (14%)	Whole genome sequencing (WGS)	99.94	0	0	99.94	missing	missing	CheckM	1.0.13	missing	missing	missing
366	missing	1974	missing	Estuarine biome (ENVO:01000020)	Brackish estuary (ENVO:00002137)	Brackish water (ENVO:00002019)	Water	missing	missing	England|Hull|River Humber	River Humber estuary	GAZ:00046273	Bacteria_Archaea	50.262000, -5.051000	human	missing	missing	missing	2	21217006	missing	Cell culture	NCTC 11218|DSM 14383|WDCM 00186|2510/74|VL 6966	Estaurine water	missing	NCTC 11218|DSM 14383|WDCM 00186|2510/74|VL 6966	Bacteria	Proteobacteria	Gammaproteobacteria	Vibrionales	Vibrionaceae	Vibrio	Vibrio furnissii	131567|2|1224|1236|135623|641|662|29494|903510	Cellular organisms|Bacteria|Proteobacteria|Gammaproteobacteria|Vibrionales|Vibrionaceae|Vibrio|Vibrio furnissii|Vibrio furnissii NCTC 11218	17287	2016-05-20	2016-11-22	Marine	53247	53247	UP000007456	GCA_000184325.1	GCF_000184325.1	PRJNA53247	SAMN02603955	CP002377.1|CP002378.1	NC_016602.1|NC_016628.1	903510	NCBI	2015-07-30	NCBI Prokaryotic Genome Annotation Pipeline	Best-placed reference protein set; GeneMarkS+	4.2	Gene|CDS|rRNA|tRNA|ncRNA|repeat_region	4649	4525	113	8, 7, 7	8, 7, 7	0, 0, 0	100	24	1	72	NA	NA	Vibrio furnissii	Vibrio furnissii NCTC 11218	Acute gastroenteritis	21217006	United Kingdom	missing	Vibrio furnissii NCTC 11218.Vibrio furnissii is a widespread; free-living; marine bacterium that is associated with crustacean zoonoses and acute gastroenteritis in humans.This strain will be used for comparative genome analysis.	Agencourt Biosciences (Beckman Coulter Genomics)	NA	NA	NA	Negative	missing	missing	missing	missing	missing	missing	Aerobic	0	4916409	50.67	4351	missing	missing	No	missing	missing	2	3294546	Finished	NA	NA	NA	missing	missing	MMP02603955	missing	missing	missing	missing	missing	missing	missing	Aryl polyene cluster - Nonribosomal peptide synthetase cluster|Bacteriocin cluster|Putative fatty acid cluster|Putative fatty acid cluster|Putative cluster|Putative saccharide cluster|Ectoine cluster|Homoserine lactone cluster|Other uncategorized cluster	Exopolysaccharide (13%), K-antigen (16%), Menaquinone (16%), APE Vf (90%), Lipopolysaccharide (5%), Ectoine (66%)	Whole genome sequencing (WGS)	99.88	0.89	0	95.43	missing	missing	CheckM	1.0.13	missing	missing	missing
394	missing	1993	missing	missing	missing	Sea water (ENVO:00002149)	Water	missing	missing	missing	missing	missing	Bacteria_Archaea	missing	Fish	missing	missing	missing	2	missing	missing	Cell culture	BB120|ATCC BAA-1116	Ocean	missing	ATCC BAA-1116	Bacteria	Proteobacteria	Gammaproteobacteria	Vibrionales	Vibrionaceae	Vibrio	Vibrio campbellii	131567|2|1224|1236|135623|641|662|717610|680|338187	Cellular organisms|Bacteria|Proteobacteria|Gammaproteobacteria|Vibrionales|Vibrionaceae|Vibrio|Vibrio harveyi group|Vibrio campbellii|Vibrio campbellii ATCC BAA-1116	missing	2016-05-20	2016-11-22	Marine	19857	19857	UP000008152	GCA_000017705.1	GCF_000017705.1	PRJNA19857	SAMN02603960	CP000789|CP000790|CP000791	NC_009783.1|NC_009784.1|NC_009777.1	338187	NCBI	2015-08-17	NCBI Prokaryotic Genome Annotation Pipeline	Best-placed reference protein set; GeneMarkS+	4.2	Gene|CDS|rRNA|tRNA|ncRNA|repeat_region	5802	5645	435	missing	11, 11, 10	0, 0, 0	missing	missing	1	154	NA	NA	Vibrio campbellii	Vibrio campbellii (harveyi) ATCC BAA-1116	Luminous vibriosis	20686623	missing	missing	Vibrio harveyi strain BAA-1116. This organism will be sequenced for comparative genome analysis.	Washington University Genome Sequencing Center	missing	missing	missing	Negative	Bacilli (Rod)	Yes	missing	Psychrotolerant	20|30	missing	Facultative	1	missing	missing	5195	missing	missing	Yes	454 GS|Sanger	missing	missing	missing	Finished	NA	NA	NA	missing	missing	MMP02603960.1	missing	missing	missing	missing	missing	missing	missing	Bacteriocin cluster|Putative fatty acid cluster|Putative fatty acid cluster|Putative cluster|Putative saccharide cluster|Ectoine cluster|Nonribosomal peptide synthetase cluster|Terpene cluster	K-antigen (34%), Vibriobactin (36%), Menaquinone (16%), Acinetobactin (39%), Taxlllaid (6%), Ectoine (66%), Taxlllaid (4%), Taxlllaid (13%)	Whole genome sequencing (WGS)	99.73	0.09	0	99.28	missing	missing	CheckM	1.0.13	missing	missing	missing
400	missing	2001-11	missing	Marginal sea biome (ENVO:01000046)	Harbor (ENVO:00000463)	Water (ENVO:00002006)	Water	missing	missing	China|Bohai Sea	Bohai Sea	GAZ:00011800	Bacteria_Archaea	missing	missing	missing	Newbler	15879252	1	15879252	missing	Cell culture	B5|DSM 16502|CGMCC 1.3690|MCCC 1A00001	Oil-contaminated sea water	Zongze Shao	DSM 16502|CGMCC 1.3690|MCCC 1A00001	Bacteria	Proteobacteria	Gammaproteobacteria	Oceanospirillales	Alcanivoracaceae	Alcanivorax	Alcanivorax dieselolei	131567|2|1224|1236|135619|224372|59753|285091|930169	Cellular organisms|Bacteria|Proteobacteria|Gammaproteobacteria|Oceanospirillales|Alcanivoracaceae|Alcanivorax|Alcanivorax dieselolei|Alcanivorax dieselolei B5	394	2016-05-20	2016-11-22	Marine	60443	60443	UP000006286	GCA_000300005.1	GCF_000300005.1	PRJNA60443	SAMN02603961	CP003466.1	NC_018691.1	930169	NCBI	2015-08-13	NCBI Prokaryotic Genome Annotation Pipeline	Best-placed reference protein set; GeneMarkS+	4.2	Gene|CDS|rRNA|tRNA|ncRNA|repeat_region	4467	4415	53	2, 2, 2	2, 2, 2	0, 0, 0	45	23	1	16	NA	NA	Alcanivorax dieselolei	Alcanivorax dieselolei B5	missing	23144414	China	Isolated from oil-contaminated surface water of the Bohai Sea at the Yellow River dock of Shengli oilfield	This strain will provide information on the production and regulation of proteins involved in alkane degadation.	Third Institute of Oceanography,State Oceanic Administration	NA	NA	NA	Negative	Bacilli (Rod)	Yes	No	Mesophilic	28	Halophilic	missing	0	4928224	61.63	4333	missing	missing	Yes	454 GS|Illumina	missing	1	4928224	Finished	NA	NA	NA	missing	missing	MMP02603961	missing	missing	missing	missing	missing	missing	missing	Bacteriocin cluster - Putative fatty acid cluster|Putative fatty acid cluster|Putative cluster|Putative saccharide cluster|Ectoine cluster	Meilingmycin (2%), Lipopolysaccharide (18%), Ectoine (80%), R1128 (14%), O-antigen (22%), Emulsan (9%), Asukamycin (3%), A33853 (13%)	Whole genome sequencing (WGS)	100	0.37	100	98.15	missing	missing	CheckM	1.0.13	missing	missing	missing
321	missing	1982	2600	Marine benthic biome (ENVO:01000024)	Marine hydrothermal vent (ENVO:01000122)	Particulate matter (ENVO:01000060)	Misc environment	missing	missing	Pacific Ocean|East Pacific Rise	East Pacific Rise	GAZ:00002416	Bacteria_Archaea	20.833300, -109.100000	missing	missing	TIGR Assembler	10.1007/BF00425213	1	10.1007/BF00425213	missing	Cell culture	JAL-1|JCM 10045|NBRC 100440|DSM 2661|ATCC 43067	Hydrothermal vent	J.A.Leigh	JCM 10045|NBRC 100440|DSM 2661|ATCC 43067	Archaea	Euryarchaeota	Methanococci	Methanococcales	Methanocaldococcaceae	Methanocaldococcus	Methanocaldococcus jannaschii	131567|2157|28890|183939|2182|196117|196118|2190|243232	Cellular organisms|Archaea|Euryarchaeota|Methanococci|Methanococcales|Methanocaldococcaceae|Methanocaldococcus|Methanocaldococcus jannaschii|Methanocaldococcus jannaschii DSM 2661	6981	2016-05-20	2016-11-22	Marine	102	102	UP000000805	GCA_000091665.1	GCF_000091665.1	PRJNA102	SAMN02603984	L77117.1|L77118.1|L77119.1	NC_000909.1|NC_001732.1|NC_001733.1	243232	NCBI	2016-06-02	NCBI Prokaryotic Genome Annotation Pipeline	Best-placed reference protein set; GeneMarkS+	4.1	Gene|CDS|rRNA|tRNA|ncRNA|repeat_region	1866	1821	59	2, 2, 2	2, 2, 2	0, 0, 0	38	22	2	50	NA	NA	Methanocaldococcus jannaschii	Methanocaldococcus jannaschii DSM 2661	missing	8688087	Pacific Ocean	Hydrothermal vent effluent waters and sedimentary material adjacent to vents were collected in April and May, 1982 from the East Pacific Rise at a depth of 2600 m, using the manned submersible ALVIN.	Methanocaldococcus jannaschii DSM 2661. Methanocaldococcus jannaschii DSM 2661 was isolated from a hydrothermal vent in the east Pacific Rise and is the type strain for the species.	TIGR	NA	NA	NA	missing	Cocci (Spherical)	No	missing	Hyperthermophilic	85	Moderate Halophilic	Anaerobic	2	1739928	31.29	1808	missing	missing	Yes	Sanger	missing	3	1664970	Finished	NA	NA	NA	missing	missing	MMP02603984	missing	missing	missing	missing	missing	missing	missing	Putative fatty acid cluster|Putative cluster|Putative saccharide cluster|Thiopeptide cluster	Capsular polysaccharide (3%)	Whole genome sequencing (WGS)	99.52	0	0	99.52	missing	missing	CheckM	1.0.13	missing	missing	missing
144	missing	missing	missing	Marine benthic biome (ENVO:01000024)	Sea floor (ENVO:00000482)	Solid environmental material (ENVO:01000814)	Misc environment	missing	missing	Italy|Vulcano	Vulcano	GAZ:00002689	Bacteria_Archaea	missing	missing	missing	Phred|Phrap|Consed	missing	1	missing	missing	Cell culture	VC-16|DSM 4304|ATCC 49558|VC-16|JCM 9628|NBRC 100126	Submarine hot spring	K.O.Stetter	DSM 4304|ATCC 49558|VC-16|JCM 9628|NBRC 100126	Archaea	Euryarchaeota	Archaeoglobi	Archaeoglobales	Archaeoglobaceae	Archaeoglobus	Archaeoglobus fulgidus	131567|2157|28890|183980|2231|2232|2233|2234|224325	Cellular organisms|Archaea|Euryarchaeota|Archaeoglobi|Archaeoglobales|Archaeoglobaceae|Archaeoglobus|Archaeoglobus fulgidus|Archaeoglobus fulgidus DSM 4304	18096	2016-05-20	2016-11-22	Marine	104	104	UP000002199	GCA_000008665.1	GCF_000008665.1	PRJNA104	SAMN02603985	AE000782.1	NC_000917.1	224325	NCBI	2015-08-17	NCBI Prokaryotic Genome Annotation Pipeline	Best-placed reference protein set; GeneMarkS+	4.1	Gene|CDS|rRNA|tRNA|ncRNA|repeat_region	2482	2431	62	1, 1, 1	1, 1, 1	0, 0, 0	47	20	1	50	NA	NA	Archaeoglobus fulgidus	Archaeoglobus fulgidus DSM 4304	missing	9389475	Italy	Isolated from a geothermally heated sea floor at Vulcano Island; Italy	Archaeoglobus fulgidus strain VC-16. This is the type strain (DSM 4304) of the Archaeoglobales; and was isolated from a geothermally heated sea floor at Vulcano Island; Italy. Doubling time is four hours under optimal conditions. The organism is an autotrophic or organotrophic sulfate/sulfite respirer. An additional distinguishing characteristic is blue-green fluorescence at 420 nm.	TIGR	NA	NA	NA	missing	Cocci (Spherical)	Yes	missing	Hyperthermophilic	83	missing	Anaerobic	missing	2178401	48.58	2353	missing	missing	Yes	Sanger	6.7	1	2178401	Finished	NA	NA	NA	missing	missing	MMP02603985	missing	missing	missing	missing	missing	missing	missing	Putative fatty acid cluster|Putative cluster|Putative saccharide cluster	Caprazamycin (28%)	Whole genome sequencing (WGS)	100	0	0	100	missing	missing	CheckM	1.0.13	missing	missing	missing
141	missing	missing	missing	Marine benthic biome (ENVO:01000024)	Marine hydrothermal vent (ENVO:01000122)	Sediment (ENVO:00002007)	Sediment	missing	missing	Italy|Vulcano	Vulcano	GAZ:00002689	Bacteria_Archaea	missing	missing	missing	missing	missing	missing	missing	missing	Cell culture	MSB8|ATCC 43589|DSM 3109|JCM 10099	Geothermal marine area near Vulcano; Italy	missing	DSM 3109|ATCC 43589|JCM 10099	Bacteria	Thermotogae (Phylum)	Thermotogae (Class)	Thermotogales	Thermotogaceae	Thermotoga	Thermotoga maritima	131567|2|200918|188708|2419|188709|2335|2336|243274	Cellular organisms|Bacteria|Thermotogae|Thermotogae|Thermotogales|Thermotogaceae|Thermotoga|Thermotoga maritima|Thermotoga maritima MSB8	17060	2016-05-20	2016-11-22	Marine	111	111	UP000008183	GCA_000008545.1	GCF_000008545.1	PRJNA111	SAMN02603986	AE000512	NC_000853.1	243274	NCBI	missing	NCBI Prokaryotic Genome Annotation Pipeline	Best-placed reference protein set; GeneMarkS+	4.3	Gene|CDS|rRNA|tRNA|ncRNA|repeat_region	3419	3320	207	1, 1, 1	6, 7, 6	0, 0, 0	47	21	missing	123	NA	NA	Thermotoga maritima	Thermotoga maritima MSB8	missing	10360571	Italy	Isolated from a geothermal marine area near Vulcano; Italy	Thermotoga maritima strain MSB8. This hyperthermophilic organism was originally isolated from a geothermal marine area near Vulcano; Italy. Strain MSB8 is the type strain. It is representative of a very deep branch of eubacteria and a very large portion of the genome; 24% of all ORFs; is similar to archaeal genes; suggesting horizontal gene transfer; a hypothesis supported by the fact that many regions of the chromosome containing these genes have a significantly different composition as compared to the rest of the genome. This organism appears to live in a rich environment as it encodes a large number of transporters; both for import and export; of complex substrates such as carbohydrates; including a type II secretion system that may be used to export extracellular enzymes for degradation of biopolymers.	TIGR	NA	NA	NA	Negative	Bacilli (Rod)	Yes	No	Hyperthermophilic	80	missing	Anaerobic	0	1860726	46.25	1858	missing	missing	Yes	missing	missing	1	1860726	Finished	NA	NA	NA	missing	missing	MMP02603986	missing	missing	missing	missing	missing	missing	missing	Bacteriocin cluster - Putative fatty acid cluster|Putative cluster|Putative saccharide cluster	NA	Whole genome sequencing (WGS)	100	1.79	100	91.05	missing	missing	CheckM	1.0.13	missing	missing	missing
276	missing	1993-06	305	Marine benthic biome (ENVO:01000024)	Sea coast (ENVO:00000303)	Sediment (ENVO:00002007)	Sediment	missing	0.7	Greenland|Greenland Sea	Greenland Sea	GAZ:00008644	Bacteria_Archaea	79.716700, -16.233300	missing	missing	missing	11234926	1	11234926	missing	Cell culture	34H|ATCC BAA-681	Arctic marine sediments	missing	ATCC BAA-681	Bacteria	Proteobacteria	Gammaproteobacteria	Alteromonadales	Colwelliaceae	Colwellia	Colwellia psychrerythraea	131567|2|1224|1236|135622|267889|28228|28229|167879	Cellular organisms|Bacteria|Proteobacteria|Gammaproteobacteria|Alteromonadales|Colwelliaceae|Colwellia|Colwellia psychrerythraea|Colwellia psychrerythraea 34H	missing	2016-05-20	2016-11-22	Marine	275	275	UP000000547	GCA_000012325.1	GCF_000012325.1	PRJNA275	SAMN02604001	CP000083	NC_003910.7	167879	NCBI	2015-07-30	NCBI Prokaryotic Genome Annotation Pipeline	Best-placed reference protein set; GeneMarkS+	4.2	Gene|CDS|rRNA|tRNA|ncRNA|repeat_region	4634	4514	73	10, 9, 9	10, 9, 9	0, 0, 0	89	23	2	30	NA	NA	Colwellia psychrerythraea	Colwellia psychrerythraea 34H	missing	16043709	Greenland	Isolated from Arctic marine sediments	Colwellia psychrerythraea strain 34H . This strain was isolated from Arctic marine sediments.	TIGR	NA	NA	NA	Negative	Bacilli (Rod)	Yes	missing	Psychrophilic	8	missing	Facultative	0	5373181	38.01	4393	missing	missing	No	missing	missing	1	5373181	Finished	NA	NA	NA	missing	missing	MMP02604001	missing	missing	missing	missing	missing	missing	missing	Bacteriocin cluster|Putative fatty acid cluster|Putative cluster|Putative saccharide cluster|Homoserine lactone cluster|Polyunsaturated fatty acid cluster - Other types of PKS cluster	Emulsan (9%), Xenocyloins (25%), Eicoseicosapentaenoic acid (26%), Eicosapentaenoic acid-like compound (18%), O-antigen (14%), O-antigen (15%)	Whole genome sequencing (WGS)	100	1.68	0	91.6	missing	missing	CheckM	1.0.13	missing	missing	missing
233	missing	1996-06	missing	Marginal sea biome (ENVO:01000046)	Sea coast (ENVO:00000303)	Sea water (ENVO:00002149)	Water	missing	missing	USA|North Atlantic Ocean|Coast of Georgia	North Atlantic Ocean	GAZ:00000377	Bacteria_Archaea	31.989616, -81.022768	missing	missing	TIGR Assembler	15602564	1	13130004	missing	Cell culture	DSS-3|ATCC 700808|DSM 15171|CECT 7647	Sea water of coastal Georgia	Mary Ann Moran	ATCC 700808|DSM 15171|CECT 7647	Bacteria	Proteobacteria	Alphaproteobacteria	Rhodobacterales	Rhodobacteraceae	Ruegeria	Ruegeria pomeroyi	131567|2|1224|28211|204455|31989|97050|89184|246200	Cellular organisms|Bacteria|Proteobacteria|Alphaproteobacteria|Rhodobacterales|Rhodobacteraceae|Ruegeria|Ruegeria pomeroyi|Ruegeria pomeroyi DSS-3	13783	2016-05-20	2016-11-22	Marine	281	281	UP000001023	GCA_000011965.2	GCF_000011965.2	PRJNA281	SAMN02604003	CP000031|CP000032	NC_003911.12|NC_006569.1	246200	NCBI	2015-08-15	NCBI Prokaryotic Genome Annotation Pipeline	Best-placed reference protein set; GeneMarkS+	4.1	Gene|CDS|rRNA|tRNA|ncRNA|repeat_region	4422	4358	52	3, 3, 3	3, 3, 3	0, 0, 0	54	22	1	34	NA	NA	Ruegeria pomeroyi	Ruegeria pomeroyi DSS-3	missing	25780504|15602564	United States of America	Isolated off of the coast of Georgia in 1998	Ruegeria pomeroyi strain DSS-3. Formerly Silicibacter pomeroyi; his marine bacterium is a member of the Roseobacter clade and was isolated off of the coast of Georgia in 1998. DSS-3 is the type strain for this species. Analysis will provide insight into sulfur cycling by microbes in marine environments.	TIGR|University of Georgia Department of Marine Sciences|University of Georgia Department of Microbiology|University of South Alabama; Department of Marine Sciences	NA	NA	NA	Negative	Bacilli (Rod)	Yes	missing	missing	missing	missing	Aerobic	1	4601049	64.07	4294	missing	missing	Yes	Sanger	missing	2	4109437	Finished	NA	NA	NA	missing	missing	MMP02604003	missing	missing	missing	missing	missing	missing	missing	Bacteriocin cluster|Butyrolactone cluster|Putative fatty acid cluster|Putative cluster|Putative saccharide cluster|Homoserine lactone cluster|Homoserine lactone cluster - Putative fatty acid cluster|Type I PKS cluster - Putative saccharide cluster|Terpene cluster	Reveromycin (6%), Lipopolysaccharide (5%)	Whole genome sequencing (WGS)	99.36	0	0	99.36	missing	missing	CheckM	1.0.13	missing	missing	missing
117	missing	1999	2507	Marine benthic biome (ENVO:01000024)	Marine hydrothermal vent (ENVO:01000122)	Solid environmental material (ENVO:01000814)	Misc environment	missing	133	Pacific Ocean|East Pacific Rise	East Pacific Rise	GAZ:00002416	Bacteria_Archaea	9.834160, 104.284722	missing	missing	missing	12148650	1	12148650	missing	Cell culture	EX-H1|DSM 14350|OCM 794	Deep-sea hydrothermal vent	missing	DSM 14350|OCM 794	Bacteria	Aquificae (Phylum)	Aquificae (Class)	Aquificales	Hydrogenothermaceae	Persephonella	Persephonella marina	131567|2|200783|187857|32069|224027|182899|309805|123214	Cellular organisms|Bacteria|Aquificae|Aquificae|Aquificales|Hydrogenothermaceae|Persephonella|Persephonella marina|Persephonella marina EX-H1	515	2016-05-20	2016-11-22	Marine	12526	12526	UP000001366	GCA_000021565.1	GCF_000021565.1	PRJNA12526	SAMN02604029	CP001230|CP001231	NC_012440.1|NC_012439.1	123214	NCBI	2015-07-30	NCBI Prokaryotic Genome Annotation Pipeline	Best-placed reference protein set; GeneMarkS+	4.1	Gene|CDS|rRNA|tRNA|ncRNA|repeat_region	2084	2035	2	2, 2, 2	2, 2, 2	0, 0, 0	42	21	1	0	NA	NA	Persephonella marina	Persephonella marina EX-H1	missing	19136599	Pacific Ocean	Collected from a deep sea hydrothermal vent on the East Pacific Rise. and isolated by dilution to extinction methods.	Persephonella marina EX-H1.This strain was collected from a deep sea hydrothermal vent on the East Pacific Rise. and isolated by dilution to extinction methods.	TIGR	NA	NA	NA	Negative	Bacilli (Rod)	Yes	No	Thermophilic	73	missing	Microaerophilic	1	1983967	37.08	2022	missing	missing	Yes	Sanger	missing	2	1930284	Finished	NA	NA	NA	missing	missing	MMP02604029	missing	missing	missing	missing	missing	missing	missing	Putative fatty acid cluster|Putative fatty acid cluster|Putative cluster|Putative saccharide cluster|Other uncategorized cluster|Type III PKS cluster	TP-1161 (33%), Cepacian (20%)	Whole genome sequencing (WGS)	99.8	1.83	12.5	90.65	missing	missing	CheckM	1.0.13	missing	missing	missing
357	missing	1993	95	Marginal sea biome (ENVO:01000046)	Sea coast (ENVO:00000303)	Sea water (ENVO:00002149)	Water	missing	missing	Pacific Ocean|North East Pacific Ocean coastal waters of California	North East Pacific Ocean coastal waters of California	GAZ:00051136	Bacteria_Archaea	31.900100, -124.166800	missing	missing	TIGR Assembler	PMC 168750	1	PMC 168750	missing	Cell culture	CC9311	The oligo trophic edge of the California Current	Brian Palenik	missing	Bacteria	Cyanobacteria	Unclassified	Synechococcales	Synechococcaceae	Synechococcus	Synechococcus sp. CC9311	131567|2|1783272|1117|1301283|1118|1129|64471	Cellular organisms|Bacteria|Terrabacteria group|Cyanobacteria|Oscillatoriophycideae|Chroococcales|Synechococcus|Synechococcus sp. CC9311	missing	2016-05-20	2016-11-22	Marine	12530	12530	UP000001961	GCA_000014585.1	GCF_000014585.1	PRJNA12530	SAMN02604031	CP000435	NC_008319.1	64471	NCBI	2016-11-24	NCBI Prokaryotic Genome Annotation Pipeline	Best-placed reference protein set; GeneMarkS+	4.1	Gene|CDS|rRNA|tRNA|ncRNA|repeat_region	2734	2681	18	2, 2, 2	2, 2, 2	0, 0, 0	44	22	4	5	NA	NA	Synechococcus	Synechococcus sp. CC9311	missing	16938853	Pacific Ocean	Isolated in 1993 from the oligotrophic edge of the California Current	Synechococcus sp. CC9311. This strain was isolated in 1993 from the oligotrophic edge of the California Current.	TIGR	NA	NA	NA	missing	Cocci (Spherical)	Yes	missing	Mesophilic	missing	missing	missing	0	2606749	52.45	2681	missing	missing	missing	Sanger	missing	1	2606749	Finished	NA	NA	NA	missing	missing	MMP02604031	missing	missing	missing	missing	missing	missing	missing	Bacteriocin cluster|Bacteriocin cluster - Terpene cluster|Putative fatty acid cluster|Putative cluster|Putative saccharide cluster|Type III PKS cluster|Terpene cluster - Putative fatty acid cluster	Colanic acid (14%), Lipopolysaccharide (10%), Xenocyloins (25%)	Whole genome sequencing (WGS)	99.73	0	0	99.73	missing	missing	CheckM	1.0.13	missing	missing	missing
460	missing	1962-03	missing	Mediterranean sea biome (ENVO:01000047)	Sea coast (ENVO:00000303)	Sea water (ENVO:00002149)	Water	missing	missing	Spain|Barcelona	Barcelona	GAZ:00115857	Bacteria_Archaea	missing	missing	missing	missing	16980487	1	14221685	missing	Cell culture	14-15|ATCC 15444|DSM 5154| IFAM LE670	Sea water	missing	ATCC 15444|DSM 5154|IFAM LE670	Bacteria	Proteobacteria	Alphaproteobacteria	Rhodobacterales	Hyphomonadaceae	Hyphomonas	Hyphomonas neptunium	131567|2|1224|28211|204455|69657|85|81032|228405	Cellular organisms|Bacteria|Proteobacteria|Alphaproteobacteria|Rhodobacterales|Hyphomonadaceae|Hyphomonas|Hyphomonas neptunium|Hyphomonas neptunium ATCC 15444	6205	2016-05-20	2016-11-22	Marine	15721	15721	UP000001959	GCA_000013025.1	GCF_000013025.1	PRJNA15721	SAMN02604041	CP000158	NC_008358.1	228405	NCBI	2015-07-30	NCBI Prokaryotic Genome Annotation Pipeline	Best-placed reference protein set; GeneMarkS+	4.1	Gene|CDS|rRNA|tRNA|ncRNA|repeat_region	3534	3485	24	1, 1, 1	1, 1, 1	0, 0, 0	43	23	2	11	NA	NA	Hyphomonas neptunium	Hyphomonas neptunium ATCC 15444	missing	16980487	Spain	missing	Hyphomonas neptunium strain ATCC 15444. Strain ATCC 15444 is the type strain of the species.	TIGR	NA	NA	NA	Negative	Bacilli (Rod)	Yes	missing	Mesophilic	37	missing	Aerobic	0	3705022	61.93	3436	missing	missing	Yes	Sanger	missing	1	3705022	Finished	NA	NA	NA	missing	missing	MMP02604041	missing	missing	missing	missing	missing	missing	missing	Putative fatty acid cluster|Putative cluster|Putative saccharide cluster|Ectoine cluster|Type I PKS cluster|Type I PKS cluster - Putative fatty acid cluster	S-layer glycan (12%), Exopolysaccharide (8%), Ectoine (66%), Endophenazines (8%)	Whole genome sequencing (WGS)	99.68	0	0	99.68	missing	missing	CheckM	1.0.13	missing	missing	missing
379	missing	1999-09	missing	Marine salt marsh biome (ENVO:01000022)	Saline evaporation pond (ENVO:00000055)	Hypersaline water (ENVO:00002012)	Water	missing	missing	Spain|Isla de Mallorca	Isla de Mallorca	GAZ:00005434	Bacteria_Archaea	missing	missing	missing	TIGR Assembler	11931160	1	11931160	NA	Cell culture	M31|DSM 13855|CECT 5946|ATCC BAA-605|CIP 107417	Solar saltern	Josefa Anto!n	DSM 13855|CECT 5946|ATCC BAA-605|CIP 107417	Bacteria	Bacteroidetes	Unclassified	Bacteroidetes Order II. Incertae sedis	Rhodothermaceae	Salinibacter	Salinibacter ruber	131567|2|1783270|68336|976|1100069|563843|146918|146919|309807	Cellular organisms|Bacteria|FCB group|Bacteroidetes/Chlorobi group|Bacteroidetes|Bacteroidetes Order II. Incertae sedis|Rhodothermaceae|Salinibacter|Salinibacter ruber|Salinibacter ruber DSM 13855	17796	2016-05-20	2016-11-22	Marine	16159	16159	UP000008674	GCA_000013045.1	GCF_000013045.1	PRJNA16159	SAMN02604045	CP000159|CP000160	NC_007677.1|NC_007678.1	309807	NCBI	missing	NCBI Prokaryotic Genome Annotation Pipeline	Best-placed reference protein set; GeneMarkS+	4.1	Gene|CDS|rRNA|tRNA|ncRNA|repeat_region	1969	1916	10	1, 1, 1	1, 1, 1	0, 0, 0	46	23	missing	3	NA	NA	Salinibacter ruber	Salinibacter ruber DSM 13855	missing	16330755	Spain	missing	Salinibacter ruber DSM 13855. The type strain for Salinibacter ruber is strain M31 (also named DSM 13855 or CECT 5946).	TIGR	NA	NA	NA	Negative	Bacilli (Rod)	Yes	missing	Mesophilic	37|47	Extreme Halophilic	Aerobic	1	3587329	66.13	2833	missing	missing	Yes	Sanger	missing	2	3551823	Finished	NA	NA	NA	missing	missing	MMP02604045	missing	missing	missing	missing	missing	missing	missing	Putative fatty acid cluster|Putative cluster|Putative saccharide cluster|Type III PKS cluster|Terpene cluster	Lipopolysaccharide (8%), Svaricin (6%)	Whole genome sequencing (WGS)	96.51	1.16	0	90.71	missing	missing	CheckM	1.0.13	missing	missing	missing
143	missing	missing	missing	Marine benthic biome (ENVO:01000024)	Marine hydrothermal vent (ENVO:01000122)	Particulate matter (ENVO:01000060)	Sediment	missing	missing	Italy|Ischia|Maronti Beach	Maronti Beach	GAZ:00187522	Bacteria_Archaea	missing	missing	missing	Phred|Phrap|Consed	7692819	1	7692819	missing	Cell culture	IM2|ATCC 51768|DSM 7523|JCM 9630|NBRC 100827	Boiling marine water hole	Karl Stetter	ATCC 51768|DSM 7523|JCM 9630|NBRC 100827	Archaea	Crenarchaeota	Thermoprotei	Thermoproteales	Thermoproteaceae	Pyrobaculum	Pyrobaculum aerophilum	131567|2157|1783275|28889|183924|2266|2267|2276|13773|178306	Cellular organisms|Archaea|TACK group|Crenarchaeota|Thermoprotei|Thermoproteales|Thermoproteaceae|Pyrobaculum|Pyrobaculum aerophilum|Pyrobaculum aerophilum str. IM2	17026	2016-05-20	2016-11-22	Marine	172	172	UP000002439	GCA_000007225.1	GCF_000007225.1	PRJNA172	SAMN02604075	AE009441.1	NC_003364.1	178306	NCBI	missing	NCBI Prokaryotic Genome Annotation Pipeline	Best-placed reference protein set; GeneMarkS+	4.7	Gene|CDS|rRNA|tRNA|ncRNA|repeat_region	2545	NA	159	1, 1, 1	1, 1, 1	0, 0, 0	46	21	missing	102	NA	NA	Pyrobaculum aerophilum	Pyrobaculum aerophilum str. IM2	missing	11792869	Italy	Samples of the sand-water mixtures were taken from gassed marine water hole in Maronti Beach; Ischia; Italy	Pyrobaculum aerophilum strain IM2. This organism was isolated from a boiling marine water hole in Maronti Beach; Ischia; Italy. It grows optimally a 100C and pH 7.0. Growth can occur at temperatures between 74 and 104C.	UCLA/CalTech	NA	NA	NA	missing	Bacilli (Rod)	No	missing	Hyperthermophilic	100	missing	Facultative	missing	2222431	51.36	2605	missing	missing	Yes	ABI Prism 373 DNA sequencer|ABI Prism 377 DNA sequencer	missing	1	2222431	Finished	NA	NA	NA	missing	missing	MMP02604075	missing	missing	missing	missing	missing	missing	missing	Putative cluster|Putative saccharide cluster	Calcium-dependent antibiotic (5%)	Whole genome sequencing (WGS)	100	0.74	0	96.3	missing	missing	CheckM	1.0.13	missing	missing	missing
317	missing	missing	9	Marine benthic biome (ENVO:01000024)	Marine hydrothermal vent (ENVO:01000122)	Solid environmental material (ENVO:01000814)	Misc environment	missing	missing	Poirtugal|Azores|Sao Miguel Island	Sao Miguel Island	GAZ:00001117	Bacteria_Archaea	missing	missing	missing	Phred|Phrap|Consed	2113915	1	2113915	missing	Cell culture	DSM 5456|JCM 9403|PLM1-5	Sea floor	Wolfram Zillig	DSM 5456|JCM 9403|PLM1-5	Archaea	Crenarchaeota	Thermoprotei	Desulfurococcales	Pyrodictiaceae	Hyperthermus	Hyperthermus butylicus	131567|2157|1783275|28889|183924|114380|2307|54247|54248|415426	Cellular organisms|Archaea|TACK group|Crenarchaeota|Thermoprotei|Desulfurococcales|Pyrodictiaceae|Hyperthermus|Hyperthermus butylicus|Hyperthermus butylicus DSM 5456	13524	2016-05-20	2016-11-22	Marine	208	208	UP000002593	GCA_000015145.1	GCF_000015145.1	PRJNA208	SAMN02604082	CP000493.1	NC_008818.1	415426	NCBI	2015-08-17	NCBI Prokaryotic Genome Annotation Pipeline	Best-placed reference protein set; GeneMarkS+	4.5	Gene|CDS|rRNA|tRNA|ncRNA|repeat_region	1771	1720	45	1, 1, 1	1, 1, 1	0, 0, 0	48	19	1	34	NA	NA	Hyperthermus butylicus	Hyperthermus butylicus DSM 5456	missing	17350933	Portugal	Isolated from the sea floor of a solfataric (volcanic area that gives off gas) environment with temperatures up to 112C at a depth of 9 m; off the shore of Sao Miguel Island; Azores	Hyperthermus butylicus DSM 5456. This organism was isolated from the sea floor of a solfataric (volcanic area that gives off gas) environment with temperatures up to 112¬∞C at a depth of 9 m; off the shore of Sao Miguel Island; Azores.	Univ. Copenhagen	NA	NA	NA	missing	Cocci (Spherical)	No	missing	Hyperthermophilic	95|106	Moderate Halophilic	Anaerobic	missing	1667164	53.74	1681	missing	missing	Yes	AB MegaBACE 1000	missing	1	1667164	Finished	NA	NA	NA	missing	missing	MMP02604082	missing	missing	missing	missing	missing	missing	missing	Putative fatty acid cluster|Putative saccharide cluster	NA	Whole genome sequencing (WGS)	98.73	1.42	0	91.63	missing	missing	CheckM	1.0.13	missing	missing	missing
403	missing	missing	missing	Marginal sea biome (ENVO:01000046)	Sea coast (ENVO:00000303)	Sea water (ENVO:00002149)	Water	missing	missing	Ukraine|Crimean peninsula	Crimean Peninsula	GAZ:00008733	Bacteria_Archaea	missing	missing	missing	Geneious Pro|MIRA	missing	1	missing	missing	Cell culture	AMBLS11|Black Sea 11|BS11|DSM 26494	Surface sea water	missing	DSM 26494	Bacteria	Proteobacteria	Gammaproteobacteria	Alteromonadales	Alteromonadaceae	Alteromonas	Alteromonas macleodii	131567|2|1224|1236|135622|72275|226|28108|1004785	Cellular organisms|Bacteria|Proteobacteria|Gammaproteobacteria|Alteromonadales|Alteromonadaceae|Alteromonas|Alteromonas macleodii|Alteromonas macleodii str. 'Black Sea 11'	23558	2016-05-20	2016-11-22	Marine	65401	65401	UP000006295	GCA_000299995.1	GCF_000299995.1	PRJNA65401	SAMN02604118	CP003845.1	NC_018692.1	1004785	NCBI	2015-08-18	NCBI Prokaryotic Genome Annotation Pipeline	Best-placed reference protein set; GeneMarkS+	4.2	Gene|CDS|rRNA|tRNA|ncRNA|repeat_region	3871	3781	57	7, 5, 5	7, 5, 5	0, 0, 0	70	23	1	36	NA	NA	Alteromonas macleodii	Alteromonas macleodii str. 'Black Sea 11'	missing	23019517	Ukraine	missing	missing	University Miguel Hernandez	NA	NA	NA	missing	missing	missing	missing	missing	missing	missing	missing	0	4480508	44.61	3708	missing	missing	No	454 GS FLX|Illumina Genome Analyzer IIx	missing	1	4480508	Finished	NA	NA	NA	missing	missing	MMP02604118	missing	missing	missing	missing	missing	missing	missing	Bacteriocin cluster|Putative fatty acid cluster|Putative cluster|Putative saccharide cluster	Fengycin (13%), Lipopolysaccharide (25%)	Whole genome sequencing (WGS)	100	0.24	0	98.8	missing	missing	CheckM	1.0.13	5.0.1	missing	missing
401	missing	missing	1000	Mediterranean sea biome (ENVO:01000047)	Ocean basin (ENVO:00002450)	Sea water (ENVO:00002149)	Water	missing	missing	Italy|Adriatic Sea|Uranian Basin	Adriatic Sea	GAZ:00007625	Bacteria_Archaea	41.616700, 17.366700	missing	missing	missing	missing	1	missing	missing	Cell culture	AltDE1|DE1|DSM 26507	Deep sea water	missing	DSM 26507	Bacteria	Proteobacteria	Gammaproteobacteria	Alteromonadales	Alteromonadaceae	Alteromonas	Alteromonas mediterranea	131567|2|1224|1236|135622|72275|226|314275|1004786	Cellular organisms|Bacteria|Proteobacteria|Gammaproteobacteria|Alteromonadales|Alteromonadaceae|Alteromonas|Alteromonas mediterranea|Alteromonas mediterranea DE1	23571	2016-05-20	2016-11-22	Marine	65403	65403	UP000000222	GCA_000310085.1	GCF_000310085.1	PRJNA65403	SAMN02604119	CP003917.1|CP003918.1	NC_019393.1|NC_019394.1	1004786	NCBI	2015-08-13	NCBI Prokaryotic Genome Annotation Pipeline	Best-placed reference protein set; GeneMarkS+	4.2	Gene|CDS|rRNA|tRNA|ncRNA|repeat_region	4389	4302	103	6, 5, 5	6, 5, 5	0, 0, 0	69	23	1	49	NA	NA	Alteromonas macleodii	Alteromonas macleodii AltDE1	missing	missing	Italy	missing	missing	University Miguel Hernandez	NA	NA	NA	Negative	missing	Yes	missing	missing	missing	missing	missing	1	4947127	44.68	4218	missing	missing	No	missing	missing	2	4643844	Finished	NA	NA	NA	missing	missing	MMP02604119	missing	missing	missing	missing	missing	missing	missing	Bacteriocin cluster|Putative fatty acid cluster|Putative cluster|Putative saccharide cluster|Homoserine lactone cluster - Putative saccharide cluster|Nonribosomal peptide synthetase cluster	Fengycin (13%), Emulsan (9%), Lipopolysaccharide (25%), TP-1161 (16%)	Whole genome sequencing (WGS)	100	1.51	42.86	92.45	missing	missing	CheckM	1.0.13	missing	missing	missing
402	missing	missing	missing	Mediterranean sea biome (ENVO:01000047)	Ocean basin (ENVO:00002450)	Sea water (ENVO:00002149)	Water	missing	missing	Greece|Ionian Sea|Uranian Basin|Basin west of Crete	Ionian Sea	GAZ:00008916	Bacteria_Archaea	35.216700, 21.466700	missing	missing	missing	missing	1	missing	missing	Cell culture	AD45|AMBAS45|Balearic Sea AD45|DSM 26495	Surface water	missing	AMBAS45|DSM 26495	Bacteria	Proteobacteria	Gammaproteobacteria	Alteromonadales	Alteromonadaceae	Alteromonas	Alteromonas macleodii	131567|2|1224|1236|135622|72275|226|28108|1004787	Cellular organisms|Bacteria|Proteobacteria|Gammaproteobacteria|Alteromonadales|Alteromonadaceae|Alteromonas|Alteromonas macleodii|Alteromonas macleodii str. 'Balearic Sea AD45'	23559	2016-05-20	2016-11-22	Marine	65405	65405	UP000006308	GCA_000300175.1	GCF_000300175.1	PRJNA65405	SAMN02604120	CP003873.1|CP003874.1	NC_018679.1|NC_018680.1	1004787	NCBI	2015-08-13	NCBI Prokaryotic Genome Annotation Pipeline	Best-placed reference protein set; GeneMarkS+	4.2	Gene|CDS|rRNA|tRNA|ncRNA|repeat_region	4070	3978	52	7, 5, 5	7, 5, 5	0, 0, 0	72	22	1	25	NA	NA	Alteromonas macleodii	Alteromonas macleodii str. 'Balearic Sea AD45'	missing	missing	Greece	missing	missing	University Miguel Hernandez	NA	NA	NA	Negative	missing	Yes	No	Mesophilic	missing	missing	Aerobic	1	4674886	44.68	3908	missing	missing	No	missing	missing	2	4629479	Finished	NA	NA	NA	missing	missing	MMP02604120	missing	missing	missing	missing	missing	missing	missing	Bacteriocin cluster|Putative fatty acid cluster|Putative cluster|Putative saccharide cluster	Colanic acid (9%), Taxlllaid (4%), Fengycin (13%), Emulsan (9%), Lipopolysaccharide (31%)	Whole genome sequencing (WGS)	98.65	0.17	0	97.8	missing	missing	CheckM	1.0.13	missing	missing	missing
404	missing	missing	missing	Marginal sea biome (ENVO:01000046)	Sea coast (ENVO:00000303)	Sea water (ENVO:00002149)	Water	missing	missing	Western English Channel|Coastal Station L4	Coastal Station L4	GAZ:00187526	Bacteria_Archaea	50.250000, -4.266700	missing	missing	Geneious Pro|MIRA	missing	1	missing	missing	Cell culture	English Channel isolate 673|AM673|DSM 26504	Surface water	missing	DSM 26504	Bacteria	Proteobacteria	Gammaproteobacteria	Alteromonadales	Alteromonadaceae	Alteromonas	Alteromonas macleodii	131567|2|1224|1236|135622|72275|226|28108|1004788	Cellular organisms|Bacteria|Proteobacteria|Gammaproteobacteria|Alteromonadales|Alteromonadaceae|Alteromonas|Alteromonas macleodii|Alteromonas macleodii str. 'English Channel 673'	23568	2016-05-20	2016-11-22	Marine	65407	65407	UP000006296	GCA_000299955.1	GCF_000299955.1	PRJNA65407	SAMN02604121	CP003844.1	NC_018678.1	1004788	NCBI	2015-08-18	NCBI Prokaryotic Genome Annotation Pipeline	Best-placed reference protein set; GeneMarkS+	4.2	Gene|CDS|rRNA|tRNA|ncRNA|repeat_region	3992	3897	53	6, 5, 5	6, 5, 5	0, 0, 0	77	22	1	28	NA	NA	Alteromonas macleodii	Alteromonas macleodii str. 'English Channel 673'	missing	23019517	Western English Channel	Surface waters of the L4 long-term coastal monitoring station in the Western English Channel	missing	University Miguel Hernandez	NA	NA	NA	missing	missing	missing	missing	missing	missing	missing	missing	0	4601786	44.81	3832	missing	missing	No	454 GS FLX|Illumina Genome Analyzer IIx	missing	1	4601786	Finished	NA	NA	NA	missing	missing	MMP02604121	missing	missing	missing	missing	missing	missing	missing	Bacteriocin cluster|Putative fatty acid cluster|Putative cluster|Putative saccharide cluster|Homoserine lactone cluster - Putative saccharide cluster|Siderophore cluster	Xanthan (15%), Fengycin (13%), Lipopolysaccharide (25%)	Whole genome sequencing (WGS)	99.88	0.24	0	98.68	missing	missing	CheckM	1.0.13	5.0.1	missing	missing
133	missing	2000	5	Mediterranean sea biome (ENVO:01000047)	Sea coast (ENVO:00000303)	Sea water (ENVO:00002149)	Water	missing	missing	Israel|Aegean Sea of Lebanon|Uranian Basin	Aegean Sea	GAZ:00008391	Bacteria_Archaea	32.135000, 34.115000	missing	missing	Velvet|IDBA|Geneious	missing	1	missing	Version 1.0	Cell culture	Aegean Sea MED64	Coastal water	Israel Oceanographic and Limnological Research	missing	Bacteria	Proteobacteria	Gammaproteobacteria	Alteromonadales	Alteromonadaceae	Alteromonas	Alteromonas mediterranea	131567|2|1224|1236|135622|72275|226|314275|1300254	Cellular organisms|Bacteria|Proteobacteria|Gammaproteobacteria|Alteromonadales|Alteromonadaceae|Alteromonas|Alteromonas mediterranea|Alteromonas mediterranea MED64	missing	2016-05-20	2016-11-22	Marine	191599	191599	UP000014907	GCA_000439495.1	GCF_000439495.1	PRJNA191599	SAMN02604122	CP004848.1	NC_023045.1	1300254	NCBI	2015-08-18	NCBI Prokaryotic Genome Annotation Pipeline	Best-placed reference protein set; GeneMarkS+	4.2	Gene|CDS|rRNA|tRNA|ncRNA|repeat_region	3894	3807	97	7, 5, 5	7, 5, 5	0, 0, 0	67	23	1	43	NA	NA	Alteromonas macleodii	Alteromonas macleodii str. 'Aegean Sea MED64'	missing	23729633	Israel	Isolated from coastal waters of Israel (Eastern Aegean)	Alteromonas macleodii str. 'Aegean Sea MED64' Genome sequencing isolated from coastal waters of Israel (Eastern Aegean).	University Miguel Hernandez	NA	NA	NA	missing	missing	missing	missing	missing	missing	missing	missing	0	4397538	44.83	3708	missing	missing	missing	454 GS FLX|Illumina Genome Analyzer IIx	100	1	4397538	Finished	NA	NA	NA	missing	missing	MMP02604122	missing	missing	missing	missing	missing	missing	missing	Bacteriocin cluster|Putative fatty acid cluster|Putative cluster|Putative saccharide cluster	Fengycin (13%), K-antigen (9%), Colanic acid (9%), TP-1161 (16%)	Whole genome sequencing (WGS)	98.71	1.94	75	89.01	missing	missing	CheckM	1.0.13	5.7	missing	missing
129	missing	1998-01	3475	Mediterranean sea biome (ENVO:01000047)	Brine pool (ENVO:01000060)	Sea water (ENVO:00002149)	Water	missing	missing	Greece|Ionian Sea|Uranian Basin	Ionian Sea	GAZ:00008916	Bacteria_Archaea	35.230500, 21.471500	missing	missing	Velvet|IDBA|Geneious	missing	1	11722884	Version 1.0	Cell culture	Ionian Sea U4	The Ionian Sea at the Uranian Basin (West of Crete)	University of Oldenburg	missing	Bacteria	Proteobacteria	Gammaproteobacteria	Alteromonadales	Alteromonadaceae	Alteromonas	Alteromonas mediterranea	131567|2|1224|1236|135622|72275|226|314275|1300255	Cellular organisms|Bacteria|Proteobacteria|Gammaproteobacteria|Alteromonadales|Alteromonadaceae|Alteromonas|Alteromonas mediterranea|Alteromonas mediterranea U4	missing	2016-05-20	2016-11-22	Marine	192190	192190	UP000014908	GCA_000439515.1	NA	PRJNA192190	SAMN02604123	CP004849.1|CP004850.1	NC_021710.1|NC_021711.1	1300255	NCBI	missing	NCBI Prokaryotic Genome Annotation Pipeline	Best-placed reference protein set; GeneMarkS+	missing	Gene|CDS|rRNA|tRNA|ncRNA|repeat_region	missing	missing	missing	7, 5, 5	missing	missing	63	20	missing	missing	NA	NA	Alteromonas macleodii	Alteromonas macleodii str. 'Ionian Sea U4'	missing	23729633	Greece	Isolated from the Ionian Sea at the Uranian Basin (West of Crete)	Alteromonas macleodii str.'Ionian Sea U4' Genome sequencing isolated from the Ionian Sea at the Uranian Basin (West of Crete).	University Miguel Hernandez	NA	NA	NA	missing	missing	missing	missing	missing	missing	missing	missing	1	4624579	44.63	4084	missing	missing	missing	454 GS FLX|Illumina Genome Analyzer IIx	100	2	4321296	Finished	NA	NA	NA	missing	missing	MMP02604123	missing	missing	missing	missing	missing	missing	missing	Bacteriocin cluster|Putative fatty acid cluster|Putative cluster|Putative saccharide cluster|Homoserine lactone cluster - Putative saccharide cluster|Nonribosomal peptide synthetase cluster	Fengycin (13%), Lipopolysaccharide (25%)	Whole genome sequencing (WGS)	97.7	0.59	0	94.75	missing	missing	CheckM	1.0.13	5.7	missing	missing
221	missing	missing	5	Marginal sea biome (ENVO:01000046)	Sea coast (ENVO:00000303)	Sea water (ENVO:00002149)	Water	missing	missing	United Kingdom|Plymouth|English channel|Coastal Station L4	Coastal Station L4	GAZ:00187526	Bacteria_Archaea	50.250000, -4.266700	missing	missing	Velvet	15596166	1	15596166	missing	Cell culture	English Channel 615|DSM 26506	L4 long-term coastal monitoring station off Plymouth (English Channel)	Southward AJ	DSM 26506	Bacteria	Proteobacteria	Gammaproteobacteria	Alteromonadales	Alteromonadaceae	Alteromonas	Alteromonas mediterranea	131567|2|1224|1236|135622|72275|226|314275|1300253	Cellular organisms|Bacteria|Proteobacteria|Gammaproteobacteria|Alteromonadales|Alteromonadaceae|Alteromonas|Alteromonas mediterranea|Alteromonas mediterranea 615	23570	2016-05-20	2016-11-22	Marine	192229	192229	UP000014909	GCA_000439475.1	NA	PRJNA192229	SAMN02604124	CP004846.1|CP004847.1	CP004846.1|CP004847.1	1300253	NCBI	missing	NCBI Prokaryotic Genome Annotation Pipeline	Best-placed reference protein set; GeneMarkS+	missing	Gene|CDS|rRNA|tRNA|ncRNA|repeat_region	missing	missing	missing	6, 5, 5	missing	missing	68	22	missing	missing	NA	NA	Alteromonas macleodii	Alteromonas macleodii str. 'English Channel 615'	missing	23729633	United Kingdom	Isolated on surface waters from the L4 long-term coastal monitoring station off Plymouth (English Channel)	Alteromonas macleodii str. 'English Channel 615' isolated on surface waters from the L4 long-term coastal monitoring station off Plymouth (English Channel).	University Miguel Hernandez	NA	NA	NA	missing	missing	missing	missing	missing	missing	missing	missing	1	4582353	44.91	3560	missing	missing	No	Illumina HiSeq 2000	100	2	4381505	Finished	NA	NA	NA	missing	missing	MMP02604124	missing	missing	missing	missing	missing	missing	missing	Bacteriocin cluster|Putative fatty acid cluster|Putative cluster|Putative saccharide cluster|Homoserine lactone cluster - Putative saccharide cluster	Emulsan (9%), K-antigen (11%), TP-1161 (8%)	Whole genome sequencing (WGS)	97.33	0.17	0	96.48	missing	missing	CheckM	1.0.13	0.7.63	missing	missing
132	missing	1998-01	3500	Mediterranean sea biome (ENVO:01000047)	Brine pool (ENVO:01000060)	Hypersaline water (ENVO:00002012)	Water	missing	missing	Greece|Ionian Sea|Uranian Basin	Ionian Sea	GAZ:00008916	Bacteria_Archaea	35.230500, 21.471500	missing	missing	Velvet|IDBA|Geneious	missing	1	11722884	Version 1.0	Cell culture	Ionian Sea U8	The Ionian Sea at the Uranian Basin (West of Crete)	University of Oldenburg	missing	Bacteria	Proteobacteria	Gammaproteobacteria	Alteromonadales	Alteromonadaceae	Alteromonas	Alteromonas mediterranea	131567|2|1224|1236|135622|72275|226|314275|1300257	Cellular organisms|Bacteria|Proteobacteria|Gammaproteobacteria|Alteromonadales|Alteromonadaceae|Alteromonas|Alteromonas mediterranea|Alteromonas mediterranea U8	missing	2016-05-20	2016-11-22	Marine	192230	192230	UP000014904	GCA_000439555.1	GCF_000439555.1	PRJNA192230	SAMN02604125	CP004852.1	NC_021712.1	1300257	NCBI	2015-08-18	NCBI Prokaryotic Genome Annotation Pipeline	Best-placed reference protein set; GeneMarkS+	4.2	Gene|CDS|rRNA|tRNA|ncRNA|repeat_region	3870	3789	136	5, 5, 5	5, 5, 5	0, 0, 0	64	22	1	62	NA	NA	Alteromonas macleodii	Alteromonas macleodii str. 'Ionian Sea U8'	missing	23729633	Greece	Isolated from the Ionian Sea at the Uranian Basin (West of Crete)	Alteromonas macleodii str.'Ionian Sea U8' Genome sequencing isolated from the Ionian Sea at the Uranian Basin (West of Crete).	University Miguel Hernandez	NA	NA	NA	missing	missing	missing	missing	missing	missing	missing	missing	0	4395036	44.86	3653	missing	missing	missing	454 GS FLX|Illumina Genome Analyzer IIx	100	1	4395036	Finished	NA	NA	NA	missing	missing	MMP02604125	missing	missing	missing	missing	missing	missing	missing	Bacteriocin cluster|Putative fatty acid cluster|Putative cluster|Putative saccharide cluster|Homoserine lactone cluster - Putative saccharide cluster|Nonribosomal peptide synthetase cluster	Fengycin (13%), Lipopolysaccharide (25%)	Whole genome sequencing (WGS)	99.89	0.59	0	96.94	missing	missing	CheckM	1.0.13	5.7	missing	missing
130	missing	1998-01	3478	Mediterranean sea biome (ENVO:01000047)	Brine pool (ENVO:01000060)	Sea water (ENVO:00002149)	Water	missing	missing	Greece|Ionian Sea at the Uranian Basin (West of Crete)	Ionian Sea	GAZ:00008916	Bacteria_Archaea	35.230500, 21.471500	missing	missing	Velvet|IDBA|Geneious	missing	1	11722884	Version 1.0	Cell culture	Ionian Sea UM7	The Ionian Sea:Uranian Basin	University of Oldenburg	missing	Bacteria	Proteobacteria	Gammaproteobacteria	Alteromonadales	Alteromonadaceae	Alteromonas	Alteromonas mediterranea	131567|2|1224|1236|135622|72275|226|314275|1300258	Cellular organisms|Bacteria|Proteobacteria|Gammaproteobacteria|Alteromonadales|Alteromonadaceae|Alteromonas|Alteromonas mediterranea|Alteromonas mediterranea UM7	missing	2016-05-20	2016-11-22	Marine	192231	192231	UP000014905	GCA_000439575.1	GCF_000439575.1	PRJNA192231	SAMN02604126	CP004853.1|CP004854.1	NC_021713.1|NC_021718.1	1300258	NCBI	2015-08-18	NCBI Prokaryotic Genome Annotation Pipeline	Best-placed reference protein set; GeneMarkS+	4.2	Gene|CDS|rRNA|tRNA|ncRNA|repeat_region	4376	4293	109	7, 5, 5	6, 5, 5	0, 0, 0	65	23	1	55	NA	NA	Alteromonas macleodii	Alteromonas macleodii str. 'Ionian Sea UM7'	missing	23729633	Greece	Isolated from the Ionian Sea at the Uranian Basin (West of Crete)	Alteromonas macleodii str.'Ionian Sea UM7' Genome sequencing isolated from the Ionian Sea at the Uranian Basin (West of Crete).	University Miguel Hernandez	NA	NA	NA	missing	missing	missing	missing	missing	missing	missing	missing	1	4931661	44.67	4204	missing	missing	missing	454 GS FLX|Illumina Genome Analyzer IIx	100	2	4628378	Finished	NA	NA	NA	missing	missing	MMP02604126	missing	missing	missing	missing	missing	missing	missing	Bacteriocin cluster|Putative fatty acid cluster|Putative cluster|Putative saccharide cluster|Homoserine lactone cluster - Putative saccharide cluster|Nonribosomal peptide synthetase cluster	Fengycin (13%), Emulsan (9%), Lipopolysaccharide (25%), TP-1161 (12%)	Whole genome sequencing (WGS)	100	1.72	50	91.4	missing	missing	CheckM	1.0.13	5.7	missing	missing
128	missing	1998-01	3455	Mediterranean sea biome (ENVO:01000047)	Ocean basin (ENVO:00002450)	Sea water (ENVO:00002149)	Water	missing	missing	Greece|Ionian Sea|Uranian Basin	Ionian Sea	GAZ:00008916	Bacteria_Archaea	35.230500, 21.471500	missing	missing	Velvet|IDBA|Geneious	missing	1	11722884	Version 1.0	Cell culture	Ionian Sea UM4b|DSM 26496	The Ionian Sea at the Uranian Basin (West of Crete)	University of Oldenburg	DSM 26496	Bacteria	Proteobacteria	Gammaproteobacteria	Alteromonadales	Alteromonadaceae	Alteromonas	Alteromonas mediterranea	131567|2|1224|1236|135622|72275|226|314275|1300259	Cellular organisms|Bacteria|Proteobacteria|Gammaproteobacteria|Alteromonadales|Alteromonadaceae|Alteromonas|Alteromonas mediterranea|Alteromonas mediterranea UM4b	missing	2016-05-20	2016-11-22	Marine	192232	192232	UP000014903	GCA_000439595.1	GCF_000439595.1	PRJNA192232	SAMN02604127	CP004855.1	NC_021714.1	1300259	NCBI	2015-08-18	NCBI Prokaryotic Genome Annotation Pipeline	Best-placed reference protein set; GeneMarkS+	4.2	Gene|CDS|rRNA|tRNA|ncRNA|repeat_region	3928	3851	107	6, 5, 5	6, 5, 5	0, 0, 0	59	22	1	48	NA	NA	Alteromonas macleodii	Alteromonas macleodii str. 'Ionian Sea UM4b'	missing	23729633	Greece	Isolated from the Ionian Sea at the Uranian Basin (West of Crete)	Alteromonas macleodii str.'Ionian Sea UM4b' Genome sequencing isolated from the Ionian Sea at the Uranian Basin (West of Crete).	University Miguel Hernandez	NA	NA	NA	missing	missing	missing	missing	missing	missing	missing	missing	0	4438768	44.88	3861	missing	missing	No	454 GS FLX|Illumina HiSeq 2000	100	1	4438768	Finished	NA	NA	NA	missing	missing	MMP02604127	missing	missing	missing	missing	missing	missing	missing	Bacteriocin cluster|Putative fatty acid cluster|Putative cluster|Putative saccharide cluster|Homoserine lactone cluster - Putative saccharide cluster	Fengycin (13%), Emulsan (9%), Lipopolysaccharide (25%), TP-1161 (16%)	Whole genome sequencing (WGS)	97.64	1.24	50	91.44	missing	missing	CheckM	1.0.13	5.7	missing	missing
131	missing	1998-01	3500	Mediterranean sea biome (ENVO:01000047)	Brine pool (ENVO:01000060)	Hypersaline water (ENVO:00002012)	Water	missing	missing	Greece|Ionian Sea|Uranian Basin	Ionian Sea	GAZ:00008916	Bacteria_Archaea	35.230500, 21.471500	missing	missing	Velvet|IDBA|Geneious	missing	1	11722884	Version 1.0	Cell culture	Alteromonas macleodii str. 'Ionian Sea U7'	The Ionian Sea at the Uranian Basin (West of Crete)	University of Oldenburg	missing	Bacteria	Proteobacteria	Gammaproteobacteria	Alteromonadales	Alteromonadaceae	Alteromonas	Alteromonas mediterranea	131567|2|1224|1236|135622|72275|226|314275|1300256	Cellular organisms|Bacteria|Proteobacteria|Gammaproteobacteria|Alteromonadales|Alteromonadaceae|Alteromonas|Alteromonas mediterranea|Alteromonas mediterranea U7	missing	2016-05-20	2016-11-22	Marine	192694	192694	UP000014906	GCA_000439535.1	GCF_000439535.1	PRJNA192694	SAMN02604128	CP004851.1	NC_021717.1	1300256	NCBI	2015-08-18	NCBI Prokaryotic Genome Annotation Pipeline	Best-placed reference protein set; GeneMarkS+	4.2	Gene|CDS|rRNA|tRNA|ncRNA|repeat_region	3916	3838	122	5, 5, 5	5, 5, 5	0, 0, 0	63	22	1	47	NA	NA	Alteromonas macleodii	Alteromonas macleodii str. 'Ionian Sea U7'	missing	23729633	Greece	Isolated from the Ionian Sea at the Uranian Basin (West of Crete)	Alteromonas macleodii str.'Ionian Sea U7' Genome sequencing isolated from the Ionian Sea at the Uranian Basin (West of Crete).	University Miguel Hernandez	NA	NA	NA	missing	missing	missing	missing	missing	missing	missing	missing	0	4442937	44.81	3722	missing	missing	missing	454 GS FLX|Illumina Genome Analyzer IIx	100	1	4442937	Finished	NA	NA	NA	missing	missing	MMP02604128	missing	missing	missing	missing	missing	missing	missing	Bacteriocin cluster|Putative fatty acid cluster|Putative cluster|Putative saccharide cluster|Homoserine lactone cluster - Putative saccharide cluster|Nonribosomal peptide synthetase cluster	Fengycin (13%), Lipopolysaccharide (25%)	Whole genome sequencing (WGS)	99.55	0.59	0	96.6	missing	missing	CheckM	1.0.13	5.7	missing	missing
251	missing	1999-09-10	1300	Marine benthic biome (ENVO:01000024)	Marine hydrothermal vent (ENVO:01000122)	Hydrothermal fluid (ENVO:01000134)	Misc environment	missing	missing	USA|Hawaii|Lo'ihi Seamount	Lo'ihi Seamount	GAZ:00002482	Bacteria_Archaea	missing	missing	missing	Paracel Genome Assembler	14657116	1	14657116	Version 1.0	Cell culture	L2TR|ATCC BAA-735|DSM 15497	Hydrothermal vent	Maqsudul Alam	ATCC BAA-735|DSM 15497	Bacteria	Proteobacteria	Gammaproteobacteria	Alteromonadales	Idiomarinaceae	Idiomarina	Idiomarina loihiensis	131567|2|1224|1236|135622|267893|135575|135577|283942	Cellular organisms|Bacteria|Proteobacteria|Gammaproteobacteria|Alteromonadales|Idiomarinaceae|Idiomarina|Idiomarina loihiensis|Idiomarina loihiensis L2TR	6229	2016-05-20	2016-11-22	Marine	10790	10790	UP000001171	GCA_000008465.1	GCF_000008465.1	PRJNA10790	SAMN02604184	AE017340	NC_006512.1	283942	NCBI	2015-08-12	NCBI Prokaryotic Genome Annotation Pipeline	Best-placed reference protein set; GeneMarkS+	4.1	Gene|CDS|rRNA|tRNA|ncRNA|repeat_region	2722	2650	10	4, 4, 4	4, 4, 4	0, 0, 0	57	23	4	7	NA	NA	Idiomarina loihiensis	Idiomarina loihiensis L2TR	missing	15596722	United States of America	Isolated from a hydrothermal vent at a depth of 1300 m from the Lo'ihi Seamount southeast of Hawaii.we collectedhydrothermal fluids (163 uC) venting into sea water (4 uC)at a depth of 1296 m by using a ‘suction bucket’.	Idiomarina loihiensis strain L20-TR. This is the type strain (ATCC BAA-735T; DSM 15497T) for this organism; which was isolated from a hydrothermal vent at a depth of 1300 m from the Lo'ihi Seamount southeast of Hawaii.	University of Hawaii	NA	NA	NA	Negative	Bacilli (Rod)	Yes	missing	Mesophilic	30	missing	Aerobic	0	2839319	47.04	2631	missing	missing	Yes	Beckman CEQ2000	missing	1	2839319	Finished	NA	NA	NA	missing	missing	MMP02604184	missing	missing	missing	missing	missing	missing	missing	Aryl polyene cluster - Putative saccharide cluster|Bacteriocin cluster - Putative fatty acid cluster|Putative fatty acid cluster|Putative cluster|Putative saccharide cluster	APE Vf (40%), Capsular polysaccharide (3%), Fengycin (20%)	Whole genome sequencing (WGS)	100	0.17	0	99.15	missing	missing	CheckM	1.0.13	missing	missing	missing
118	missing	missing	3	Marine benthic biome (ENVO:01000024)	Marine reef (ENVO:01000143)	NA	Host-associated	missing	missing	Fiji|Momi Bay	Fiji	GAZ:00006891	Bacteria_Archaea	-17.916667, 177.266667	missing	missing	MetaVelvet	missing	1	missing	missing	Cell culture	L2	At 3 meters depth in a coral reef	Eric W. Schmidt	missing	Bacteria	Proteobacteria	Alphaproteobacteria	Rhodospirillales	Rhodospirillaceae	Candidatus Endolissoclinum	Candidatus Endolissoclinum faulkneri	131567|2|1224|28211|204441|41295|1263978|1263979|1193729	Cellular organisms|Bacteria|Proteobacteria|Alphaproteobacteria|Rhodospirillales|Rhodospirillaceae|Candidatus Endolissoclinum|Candidatus Endolissoclinum faulkneri|Candidatus Endolissoclinum faulkneri L2	missing	2016-05-20	2016-11-22	Marine	164601	164601	UP000010077	GCA_000319385.1	GCF_000319385.1	PRJNA164601	SAMN02604248	CP003539.1	NC_019566.1	1193729	NCBI	2015-08-18	NCBI Prokaryotic Genome Annotation Pipeline	Best-placed reference protein set; GeneMarkS+	4.1	Gene|CDS|rRNA|tRNA|ncRNA|repeat_region	867	819	41	1, 1, 1	1, 1, 1	0, 0, 0	42	21	2	1	Tunicate	Lissoclinum patella	Candidatus Endolissoclinum patella	Candidatus Endolissoclinum patella L2	missing	23185008	Fiji	missing	Uncultivated symbiotic bacterium in the ascidian; Lissoclinum patella collected in Fiji at 3 m depth in a coral reef.	University of Utah	missing	missing	missing	missing	missing	missing	missing	missing	missing	missing	missing	0	1481192	34.15	769	missing	missing	No	Illumina HiSeq 2000	missing	1	1481192	Finished	missing	missing	missing	missing	missing	MMP02604248	missing	missing	missing	missing	missing	missing	missing	Aryl polyene cluster|Putative fatty acid cluster|Putative cluster|Putative saccharide cluster|Nonribosomal peptide synthetase cluster|Terpene cluster|Trans-AT PKS cluster	K-antigen (3%), Patellazole (100%)	Whole genome sequencing (WGS)	80.94	0	0	80.94	missing	missing	CheckM	1.0.13	0.3.1	missing	missing
249	missing	1992-06	10	Marginal sea biome (ENVO:01000046)	Sea coast (ENVO:00000303)	Sea water (ENVO:00002149)	Water	missing	missing	USA|Gulf of Mexico	Gulf of Mexico	GAZ:00002853	Bacteria_Archaea	missing	missing	missing	PacBioToCA|TIGR Assembler	10856371	1	10856371	missing	Cell culture	NRRL B-14911	Sea water	Janet L. Siefert	missing	Bacteria	Firmicutes	Bacilli	Bacillales	Bacillaceae	Bacillus	Bacillus infantis	131567|2|1783272|1239|91061|1385|186817|1386|324767|1367477	Cellular organisms|Bacteria|Terrabacteria group|Firmicutes|Bacilli|Bacillales|Bacillaceae|Bacillus|Bacillus infantis|Bacillus infantis NRRL B-14911	missing	2016-05-20	2016-11-22	Marine	212797	212797	UP000017805	GCA_000473245.1	GCF_000473245.1	PRJNA212797	SAMN02604281	CP006643.1	NC_022524.1	1367477	NCBI	2015-08-15	NCBI Prokaryotic Genome Annotation Pipeline	Best-placed reference protein set; GeneMarkS+	4.1	Gene|CDS|rRNA|tRNA|ncRNA|repeat_region	4893	4775	45	9, 9, 9	9, 9, 9	0, 0, 0	88	25	0	20	NA	NA	Bacillus infantis	Bacillus infantis NRRL B-14911	missing	27557119	United States of America	Several locations in the Gulf of Mexico and near the Bimini Islands, Bahamas were sampled	This isolate was obtained from the Gulf of Mexico as part of the Gordon and Betty Moore Foundation Marine Microbiology Initiative by the J. Craig Venter Institute. More information in BioProject PRJNA13545.	USDA-ARS U.S. Meat Animal Research Center	NA	NA	NA	Positive	Bacilli (Rod)	Yes	Yes	missing	missing	missing	missing	0	4884714	46.03	4670	missing	missing	missing	PacBio RS	25	1	4884714	Finished	NA	NA	NA	missing	missing	MMP02604281	2018-03-20	missing	missing	missing	missing	missing	missing	Putative fatty acid cluster|Putative cluster|Putative saccharide cluster|Type III PKS cluster|Terpene cluster	Carotenoid (50%), Meilingmycin (2%), S-layer glycan (8%), Iturin (22%), Scabichelin (20%), Emulsan (13%)	Whole genome sequencing (WGS)	98.36	1.23	0	92.21	missing	missing	CheckM	1.0.13	2013-06-25	missing	missing
145	missing	missing	missing	Marine benthic biome (ENVO:01000024)	Marine hydrothermal vent (ENVO:01000122)	Sediment (ENVO:00002007)	Sediment	missing	missing	Italy|Vulcano	Vulcano	GAZ:00002689	Bacteria_Archaea	38.396000, 14.968000	missing	missing	missing	missing	1	missing	missing	Cell culture	Vc1|DSM 3638||JCM 8422|ATCC 43587	Shallow marine solfataric (volcanic area that gives off sulfuric gases) region at Vulcano Island; Italy	missing	DSM 3638|JCM 8422|ATCC 43587	Archaea	Euryarchaeota	Thermococci	Thermococcales	Thermococcaceae	Pyrococcus	Pyrococcus furiosus	131567|2157|28890|183968|2258|2259|2260|2261|186497	Cellular organisms|Archaea|Euryarchaeota|Thermococci|Thermococcales|Thermococcaceae|Pyrococcus|Pyrococcus furiosus|Pyrococcus furiosus DSM 3638	16854	2016-05-20	2016-11-22	Marine	287	287	UP000001013	GCA_000007305.1	GCF_000007305.1	PRJNA287	SAMN02604284	AE009950.1	NC_003413.1	186497	NCBI	2015-08-17	NCBI Prokaryotic Genome Annotation Pipeline	Best-placed reference protein set; GeneMarkS+	4.1	Gene|CDS|rRNA|tRNA|ncRNA|repeat_region	2121	2053	74	2, 1, 1	2, 1, 1	0, 0, 0	46	21	1	66	NA	NA	Pyrococcus furiosus	Pyrococcus furiosus DSM 3638	missing	1651.52569444444	Italy	Isolated from a shallow marine solfataric (volcanic area that gives off sulfuric gases) region at Vulcano Island; Italy	Pyrococcus furiosus strain DSM 3638. This strain was isolated from a shallow marine solfataric (volcanic area that gives off sulfuric gases) region at Vulcano Island; Italy.	Utah Genome Center	NA	NA	NA	NA	Cocci (Spherical)	No	missing	Hyperthermophilic	100	missing	Anaerobic	missing	1908257	40.77	1989	missing	missing	Yes	missing	missing	1	1908257	Finished	NA	NA	NA	missing	missing	MMP02604284	missing	missing	missing	missing	missing	missing	missing	Bacteriocin cluster|Putative fatty acid cluster|Putative cluster|Putative saccharide cluster	Phosphonoglycans (5%)	Whole genome sequencing (WGS)	99.5	0	0	99.5	missing	missing	CheckM	1.0.13	missing	missing	missing
24	missing	missing	missing	missing	missing	missing	missing	missing	missing	Bangladesh	Bangladesh	GAZ:00003750	Bacteria_Archaea	missing	missing	missing	MIRA|Newbler	missing	2	missing	missing	Cell culture	BB22OP|LM5312	missing	missing	missing	Bacteria	Proteobacteria	Gammaproteobacteria	Vibrionales	Vibrionaceae	Vibrio	Vibrio parahaemolyticus	131567|2|1224|1236|135623|641|662|717610|670|1211705	Cellular organisms|Bacteria|Proteobacteria|Gammaproteobacteria|Vibrionales|Vibrionaceae|Vibrio|Vibrio harveyi group|Vibrio parahaemolyticus|Vibrio parahaemolyticus BB22OP	missing	2016-05-20	2016-11-22	Marine	170885	170885	UP000010823	GCA_000328405.1	GCF_000328405.1	PRJNA170885	SAMN02604302	CP003973.1|CP003972.1	NC_019971.1|NC_019955.1	1211705	NCBI	2015-08-14	NCBI Prokaryotic Genome Annotation Pipeline	Best-placed reference protein set; GeneMarkS+	4.2	Gene|CDS|rRNA|tRNA|ncRNA|repeat_region	4888	4724	82	13, 12, 12	12, 11, 11	0, 0, 0	135	23	1	47	NA	NA	Vibrio parahaemolyticus	Vibrio parahaemolyticus BB22OP	missing	23469330	Bangladesh	Here we announce the complete genome sequence of V. parahaemolyticus BB22OP, a Bangladesh environmental isolate from the early 1980s (9). This strain, with an O4:K8 serotype, has been extensively studied with respect to swimming and swarming motility, biofilm development, and phase variation.	Vibrio parahaemolyticus is a foodborne pathogen that is a major worldwide cause of gastroenteritis. Here we report the complete; annotated genome of the prepandemic V. parahaemolyticus strain BB22OP that has been extensively studied for its motility; quorum sensing; and phenotypic switch between opaque (OP) and translucent (TR) phenotypes.	Virginia Tech	NA	NA	NA	Negative	Vibrios (Slightly curved rod)	Yes	missing	Mesophilic	30	Moderate Halophilic	Facultative	0	5890205	45.68	4442	missing	missing	missing	454 GS FLX Titanium|AB 3730 Genetic Analyzer	200	2	3567557	Finished	NA	NA	NA	O4:K8	missing	MMP02604302	missing	missing	missing	missing	missing	missing	missing	Aryl polyene cluster|Bacteriocin cluster|Putative fatty acid cluster|Putative cluster|Putative saccharide cluster|Ectoine cluster|Siderophore cluster	K-antigen (65%), APE Vf (85%), Ectoine (66%), Xantholipin (4%), Lipopolysaccharide (5%), Vibrioferrin (63%)	Whole genome sequencing (WGS)	100	0.19	0	99.05	missing	missing	CheckM	1.0.13	missing	missing	missing
256	missing	missing	missing	Marginal sea biome (ENVO:01000046)	Sea coast (ENVO:00000303)	NA	Host-associated	missing	missing	USA|Hawaii|O'ahu|Kane'ohe Bay	Kane'ohe Bay	GAZ:00055951	Bacteria_Archaea	21.462738, -157.810321	None pathogen	missing	Phrap	2163384	2	2163384	NA	Cell culture	ES114|ATCC 700601	Light organs	E. G. Ruby	ATCC 700601	Bacteria	Proteobacteria	Gammaproteobacteria	Vibrionales	Vibrionaceae	Aliivibrio	Aliivibrio fischeri	131567|2|1224|1236|135623|641|511678|668|312309	Cellular organisms|Bacteria|Proteobacteria|Gammaproteobacteria|Vibrionales|Vibrionaceae|Aliivibrio|Aliivibrio fischeri|Vibrio fischeri ES114	missing	2016-05-20	2016-11-22	Marine	12986	12986	UP000000537	GCA_000011805.1	GCF_000011805.1	PRJNA12986	SAMN02604303	CP000020|CP000021|CP000022	NC_006840.2|NC_006841.2|NC_006842.1	312309	NCBI	missing	NCBI Prokaryotic Genome Annotation Pipeline	Best-placed reference protein set; GeneMarkS+	4.1	Gene|CDS|rRNA|tRNA|ncRNA|repeat_region	3095	3041	56	13, 12, 12	2, 2, 2	0, 0, 0	121	23	missing	24	Bobtail Squid	Euprymna scolopes	Vibrio fischeri	Vibrio fischeri ES114	missing	15703294|1836673	United States of America	Isolated from the light organs of the squid Euprymna scolopes	Vibrio fischeri strain ES114. This strain was isolated from the light organs of the squid Euprymna scolopes. Interestingly; the genome encodes a cholera toxin phage-like element on chromosome II. However; the cluster of genes responsible for phage excision is missing; and the two CTS genes have been replaces. There are also a number of pilus synthesis genes present in the genome; which may function during symbiosis. Comparison of the genome from this organism and the pathogenic Vibrio spp. will shed light on both the virulence as well as symbiosis-establishing mechanisms.	W.M. Keck Microbial Communities and Cell-signaling Program|Integrated Genomics; Chicago|Kewalo Marine Lab; U of H	missing	missing	missing	Negative	Curved Shaped	Yes	No	Mesophilic	20|28	Non Halophilic	Facultative	1	4273719	38.35	3818	missing	missing	No	Sanger	missing	3	2897536	Finished	missing	missing	missing	missing	missing	MMP02604303	missing	missing	missing	missing	missing	missing	missing	Aryl polyene cluster|Putative fatty acid cluster|Putative cluster|Putative saccharide cluster|Ectoine cluster|Homoserine lactone cluster|Siderophore cluster	K-antigen (13%), O-antigen (19%), Exopolysaccharide (8%), APE Vf (100%), Menaquinone (16%), FK228 (9%), Aerobactin (88%), Ectoine (66%)	Whole genome sequencing (WGS)	99.8	0	0	99.8	missing	missing	CheckM	1.0.13	missing	missing	missing
254	missing	missing	missing	Marginal sea biome (ENVO:01000046)	Sea coast (ENVO:00000303)	Sea water (ENVO:00002149)	Water	missing	missing	Palau Islands	Palau	GAZ:00006905	Bacteria_Archaea	missing	missing	missing	Arachne	18252824	1	18252824	missing	Cell culture	MBIC 11017|NBRC 103354	Sea water from the coast of the Palau Islands	missing	MBIC 11017|NBRC 103354	Bacteria	Cyanobacteria	Unclassified	Synechococcales	Acaryochloridaceae	Acaryochloris	Acaryochloris marina	131567|2|1783272|1117|1301283|1118|155977|155978|329726	Cellular organisms|Bacteria|Terrabacteria group|Cyanobacteria|Oscillatoriophycideae|Chroococcales|Acaryochloris|Acaryochloris marina|Acaryochloris marina MBIC11017	missing	2016-05-20	2016-11-22	Marine	12997	12997	UP000000268	GCA_000018105.1	GCF_000018105.1	PRJNA12997	SAMN02604308	CP000828|CP000838|CP000839|CP000840|CP000841|CP000842|CP000843|CP000844|CP000845|CP000846	NC_009925.1|NC_009926.1|NC_009927.1|NC_009928.1|NC_009929.1|NC_009930.1|NC_009931.1|NC_009932.1|NC_009933.1|NC_009934.1	329726	NCBI	2016-11-24	NCBI Prokaryotic Genome Annotation Pipeline	Best-placed reference protein set; GeneMarkS+	4.1	Gene|CDS|rRNA|tRNA|ncRNA|repeat_region	7572	7495	332	2, 2, 2	2, 2, 2	0, 0, 0	77	23	4	181	Algae	missing	Acaryochloris marina	Acaryochloris marina MBIC11017	missing	18252824	Japan	Isolated from algae from the coast of the Palau Islands in the western Pacific	Acaryochloris marina MBIC11017. Acaryochloris marina MBIC11017 was isolated from algae from the coast of the Palau Islands in the western Pacific. This organism will be used for comparative analysis with other photosynthetic microorganisms.	Washington University Genome Sequencing Center	missing	missing	missing	missing	Cocci (Spherical)	missing	missing	Mesophilic	missing	missing	Aerobic	9	8361600	46.96	7575	missing	missing	missing	454 GS 20|AB 3730xL Genetic Analyzer	missing	10	6503724	Finished	missing	missing	missing	missing	missing	MMP02604308	missing	missing	missing	missing	missing	missing	missing	Bacteriocin cluster|Putative fatty acid cluster|Putative cluster|Putative saccharide cluster|Cyanobactin cluster|Ladderane cluster|Lasso peptide cluster - Putative saccharide cluster|Resorcinol cluster|Type I PKS cluster - Putative fatty acid cluster|Terpene cluster|Terpene cluster - Putative saccharide cluster	O-antigen (14%), A40926 (3%), TP-1161 (12%), Quartromicin (5%), Nostopeptolide (50%)	Whole genome sequencing (WGS)	99.53	5.07	51.16	74.18	missing	missing	CheckM	1.0.13	missing	missing	missing
247	missing	missing	missing	Marginal sea biome (ENVO:01000046)	Intertidal zone (ENVO:00000316)	Sand (ENVO:01000017)	Sediment	missing	missing	USA|Texas|Port Aransas	Port Aransas	GAZ:00002582	Bacteria_Archaea	missing	missing	missing	missing	8444791	2	8444791	missing	Cell culture	BH68|ATCC 51142	Intertidal sediment	Louis A. Sherman	ATCC 51142	Bacteria	Cyanobacteria	Oscillatoriophycideae	Oscillatoriales	Cyanothecaceae	Cyanothece	Cyanothece sp. ATCC 51142	131567|2|1783272|1117|1301283|1118|43988|43989	Cellular organisms|Bacteria|Terrabacteria group|Cyanobacteria|Oscillatoriophycideae|Chroococcales|Cyanothece|Cyanothece sp. ATCC 51142	missing	2016-05-20	2016-11-22	Marine	20319	20319	UP000001203	GCA_000017845.1	GCF_000017845.1	PRJNA20319	SAMN02604312	CP000806|CP000810|CP000811|CP000808|CP000807|CP000809	NC_010546.1|NC_010542.1|NC_010543.1|NC_010539.1|NC_010547.1|NC_010541.1	43989	NCBI	2016-11-24	NCBI Prokaryotic Genome Annotation Pipeline	Best-placed reference protein set; GeneMarkS+	4.1	Gene|CDS|rRNA|tRNA|ncRNA|repeat_region	5075	5024	82	2, 2, 2	2, 2, 2	0, 0, 0	44	23	4	36	NA	NA	Cyanothece	Cyanothece sp. ATCC 51142	missing	18812508	United States of America	Isolated from intertidal sands from the Gulf of Mexico in Texas	Cyanothece sp. ATCC 51142. Cyanothece sp. ATCC 51142 was isolated from intertidal sands from the Gulf of Mexico in Texas. This strain will be used for comparative analysis.	Washington University (WashU)|Genome Sequencing Center; Washington University in Saint Louis	NA	NA	NA	missing	Cocci (Spherical)	missing	missing	Mesophilic	missing	missing	Facultative	4	5460378	37.94	5041	missing	missing	No	AB 3730 Genetic Analyzer|454 GS	missing	6	4934271	Finished	NA	NA	NA	missing	missing	MMP02604312	missing	missing	missing	missing	missing	missing	missing	Bacteriocin cluster|Putative fatty acid cluster|Putative cluster|Putative saccharide cluster|Other uncategorized cluster|Type I PKS cluster - Nonribosomal peptide synthetase cluster|Type I PKS cluster - Terpene cluster|Terpene cluster|Thiopeptide cluster - Bacteriocin cluster - Putative fatty acid cluster	Puwainaphycins (70%), Cepacian (20%), Jamaicamide (23%), GE2270 (19%)	Whole genome sequencing (WGS)	99.96	0	0	99.96	missing	missing	CheckM	1.0.13	missing	missing	missing
60	missing	missing	missing	missing	Fish farm (ENVO:00000294)	NA	Host-associated	missing	missing	China|Shandong|Rongcheng	Shandong Province	GAZ:00010877	Bacteria_Archaea	missing	Fish	missing	CLC Genomics Workbench	10.1007/BF02850735	2	10.1007/BF02850735	NA	Cell culture	M3	Flounder (Paralichthys olivaceous)	Zhaolan Bo	missing	Bacteria	Proteobacteria	Gammaproteobacteria	Vibrionales	Vibrionaceae	Vibrio	Vibrio anguillarum	131567|2|1224|1236|135623|641|662|55601|42323|882944	Cellular organisms|Bacteria|Proteobacteria|Gammaproteobacteria|Vibrionales|Vibrionaceae|Vibrio|Vibrio anguillarum|Listonella anguillarum serovar O1|Listonella anguillarum M3	missing	2016-05-20	2016-11-22	Marine	211964	211964	UP000017459	GCA_000462975.1	GCF_000462975.1	PRJNA211964	SAMN02604340	CP006699.1|CP006700.1|CP006701.1	NC_022223.1|NC_022224.1|NC_022225.1	882944	NCBI	2015-08-14	NCBI Prokaryotic Genome Annotation Pipeline	Best-placed reference protein set; GeneMarkS+	4.2	Gene|CDS|rRNA|tRNA|ncRNA|repeat_region	3811	3699	179	8, 7, 7	8, 7, 6	0, 0, 0	88	23	2	122	Japanese halibut	Paralichthys olivaceus	Vibrio anguillarum	Vibrio anguillarum M3	Vibriosis	24072867	China	Isolated from flounder (Paralichthys olivaceous); is presented	Vibrio anguillarum is a Gram-negative bacterium associated with hemorrhagic septicemia disease in farm and wild fish around the world. The complete sequence of Vibrio anguillarum strain M3; a serotype O1 clinical strain isolated from flounder (Paralichthys olivaceous); is presented.	YSFRI	missing	missing	missing	Negative	Vibrios (Slightly curved rod)	Yes	No	Psychrophilic	missing	missing	Facultative	1	4117886	44.48	3479	missing	missing	missing	454 GS FLX Titanium|AB 3730 Genetic Analyzer	6.5	3	3063587	Finished	missing	missing	missing	serovar O1	missing	MMP02604340	2018-03-20	missing	missing	missing	missing	missing	missing	Aryl polyene cluster|Bacteriocin cluster|Putative fatty acid cluster|Putative cluster|Putative saccharide cluster|Ectoine cluster|Homoserine lactone cluster|Nonribosomal peptide synthetase cluster	K-antigen (11%), Stewartan (21%), Menaquinone (33%), APE Vf (90%), Vanchrobactin (100%), Capsular polysaccharide (16%), Yersiniabactin (2%), Ectoine (83%), Acinetobactin (47%)	Whole genome sequencing (WGS)	99.86	0.28	0	98.46	missing	missing	CheckM	1.0.13	6.0.5.64	missing	missing
108	missing	missing	70	Marginal sea biome (ENVO:01000046)	Sea coast (ENVO:00000303)	Sea water (ENVO:00002149)	Water	33.95	16.7	China|East China Sea	East China Sea	GAZ:00004689	Bacteria_Archaea	30.97111111111111, 125.99	missing	missing	SOAPdenovo	20817840	1	20817840	missing	Cell culture	B2|DSM 22347|JCM 15775|CGMCC 1.7692	Sea water	missing	DSM 22347|JCM 15775|CGMCC 1.7692	Bacteria	Proteobacteria	Alphaproteobacteria	Rhizobiales	Hyphomicrobiaceae	Pelagibacterium	Pelagibacterium halotolerans	131567|2|1224|28211|356|45401|1082930|531813|1082931	Cellular organisms|Bacteria|Proteobacteria|Alphaproteobacteria|Rhizobiales|Hyphomicrobiaceae|Pelagibacterium|Pelagibacterium halotolerans|Pelagibacterium halotolerans B2	6198	2016-05-20	2016-11-22	Marine	72927	72927	UP000008850	GCA_000230555.1	GCF_000230555.1	PRJNA72927	SAMN02604343	CP003075.1|CP003076.1	NC_016078.1|NC_016079.1	1082931	NCBI	2015-08-13	NCBI Prokaryotic Genome Annotation Pipeline	Best-placed reference protein set; GeneMarkS+	4.1	Gene|CDS|rRNA|tRNA|ncRNA|repeat_region	3861	3804	46	2, 2, 2	2, 2, 2	0, 0, 0	50	23	1	28	NA	NA	Pelagibacterium halotolerans	Pelagibacterium halotolerans B2	missing	22156395	China	China:East China Sea	Pelagibacterium halotolerans B2 is a marine halotolerant bacterium that was isolated from a sea water sample collected from the East China Sea.	BGI	NA	NA	NA	Negative	Vibrios (Slightly curved rod)	Yes	missing	Mesophilic	28	missing	Aerobic	1	3948888	61.36	3752	missing	missing	Yes	Illumina Genome Analyzer	missing	2	3944837	Finished	NA	NA	NA	missing	missing	MMP02604343	2018-03-20	missing	missing	missing	missing	missing	missing	Bacteriocin cluster|Putative fatty acid cluster|Putative fatty acid cluster|Putative cluster|Putative saccharide cluster|Ectoine cluster|Terpene cluster	Rabelomycin (4%), Exopolysaccharide (8%), Exopolysaccharide (8%), Polysaccharide B (6%), Ectoine (83%)	Whole genome sequencing (WGS)	99.18	0.55	0	96.43	missing	missing	CheckM	1.0.13	1.04	missing	missing
259	missing	1923	missing	missing	missing	NA	Host-associated	missing	missing	France	French Republic	GAZ:00002940	Bacteria_Archaea	missing	Opportunistic	missing	CLC Genomics Workbench|CLC Genomics Workbench|SSPACE-LongRead scaffolder	missing	1	missing	NA	Cell culture	RAM|CCUG 47445|ATCC35752|JCM 6388|CIP 104535|DSM 43804|NCTC 946	Chelona corticata (Sea turtle)	missing	CCUG 47445|ATCC35752|JCM 6388|CIP 104535|DSM 43804|NCTC 946	Bacteria	Actinobacteria (Phylum)	Actinobacteria (Class)	Corynebacteriales	Mycobacteriaceae	Mycobacterium	Mycobacterium chelonae	131567|2|1783272|201174|1760|85007|1762|1763|670516|1774	Cellular organisms|Bacteria|Terrabacteria group|Actinobacteria|Actinobacteria|Corynebacteriales|Mycobacteriaceae|Mycobacterium|Mycobacterium chelonae group|Mycobacterium chelonae	8570	2016-05-20	2016-11-22	Marine	224116	224116	UP000033056	GCA_001632805.1	GCF_001632805.1	PRJNA224116	SAMN02630629	CP007220	NZ_CP007220.1	1460372	NCBI	2016-04-28	NCBI Prokaryotic Genome Annotation Pipeline	Best-placed reference protein set; GeneMarkS+	4.1	Gene|CDS|rRNA|tRNA|ncRNA|repeat_region	4921	4867	63	1, 1, 1	1, 1, 1	0, 0, 0	49	22	3	38	Sea turtle	Chelona corticata	Mycobacterium chelonae	Mycobacterium chelonae CCUG 47445	missing	27284158	France	missing	De Novo assembly of the M. chelonae ATCC 35752 type strain for comparative genomics of pathogenic; rapid growing NTM species.	National Jewish Health	missing	missing	missing	missing	missing	missing	missing	missing	missing	missing	missing	missing	5029818	63.92	4807	missing	missing	Yes	Illumina|PacBio RS	146	1	5029818	Finished	missing	Cutaneous infection:pulmonary disease:Diabetes mellitus:dacryocystitis:canaliculitis:conjunctivitis:scleritis:endophthalmitis:keratitis	missing	missing	missing	MMP02630629	missing	missing	missing	missing	missing	missing	missing	Bacteriocin cluster|Putative fatty acid cluster|Putative cluster|Putative saccharide cluster|Putative saccharide cluster - Nonribosomal peptide synthetase cluster|Ectoine cluster - Type I PKS cluster - Nonribosomal peptide synthetase cluster|Indole cluster - Nonribosomal peptide synthetase cluster|Nonribosomal peptide synthetase cluster|Other uncategorized cluster|Type I PKS cluster|Type I PKS cluster - Putative fatty acid cluster|Type I PKS cluster - Nonribosomal peptide synthetase cluster|Type II PKS cluster - Putative fatty acid cluster	Calcimycin (27%), Amychelin (12%), Pactamycin (3%), Glycopeptidolipid (20%), Pimaricin (11%), Sioxanthin (25%), Nocobactin NA (75%), Ectoine (100%), Asukamycin (4%), BE-7585A (7%), Glycopeptidolipid (15%), Reveromycin (6%), Glycopeptidolipid (13%), Thiolactomycin (100%), Streptomycin (2%), Cladoniamide (61%), RK-682 (36%), Salinomycin (6%), Nosiheptide (15%), Phosphonoglycans (3%), Glycopeptidolipid (100%), Rifamycin (3%), Divergolide (6%), Fengycin (13%), Glycopeptidolipid (52%)	Whole genome sequencing (WGS)	98.83	0.03	0	98.68	missing	missing	CheckM	1.0.13	6.5.1|6.5.1|1.0	missing	missing
217	missing	missing	missing	missing	missing	NA	Water	missing	missing	Spain|Galicia|Municipality of La Coruna	Municipality of La Coruna	GAZ:00116141	Bacteria_Archaea	43.361900, -8.410000	missing	missing	Newbler	9731295	1	9731295	NA	Cell culture	BS107|CIP 105210|DSM 26640|IAM 14812	Sea water of larval cultures of the scallop Pecten maximus	C. Ruiz-Ponte	CIP 105210|DSM 26640|IAM 14812	Bacteria	Proteobacteria	Alphaproteobacteria	Rhodobacterales	Rhodobacteraceae	Phaeobacter	Phaeobacter gallaeciensis	131567|2|1224|28211|204455|31989|302485|60890|1423144	Cellular organisms|Bacteria|Proteobacteria|Alphaproteobacteria|Rhodobacterales|Rhodobacteraceae|Phaeobacter|Phaeobacter gallaeciensis|Phaeobacter gallaeciensis DSM 26640	24493	2016-05-20	2016-12-05	Marine	227502	227502	UP000018782	GCA_000511385.1	GCF_000511385.1	PRJNA227502	SAMN02641497	CP006966.1|CP006971.1|CP006973.1|CP006969.1|CP006967.1|CP006968.1|CP006970.1|CP006972.1	NC_023137.1|NC_023141.1|NC_023143.1|NC_023139.1|NC_023138.1|NC_023148.1|NC_023140.1|NC_023142.1	1423144	NCBI	2015-08-18	NCBI Prokaryotic Genome Annotation Pipeline	Best-placed reference protein set; GeneMarkS+	4.1	Gene|CDS|rRNA|tRNA|ncRNA|repeat_region	4389	4316	28	4, 4, 4	4, 4, 4	0, 0, 0	61	22	3	8	Scallop	Pecten maximus	Phaeobacter gallaeciensis	Phaeobacter gallaeciensis DSM 26640	missing	25197473	Spain	Strain BS107T was found in sea water from larval cultures of the scallop Pecten maximus (Instituto Oceanografico, A Coruňa, Spain).	Marine Roseobacter	DSMZ	missing	missing	missing	Negative	missing	Yes	No	Mesophilic	28	Moderate Halophilic	Aerobic	7	4540156	59.44	4267	missing	missing	Yes	454 GS FLX Titanium	22	8	3776653	Finished	missing	missing	missing	missing	missing	MMP02641497	missing	missing	missing	missing	missing	missing	missing	Bacteriocin cluster|Putative fatty acid cluster|Putative cluster|Putative saccharide cluster|Homoserine lactone cluster|Nonribosomal peptide synthetase cluster|Siderophore cluster|Type I PKS cluster - Putative saccharide cluster	Oviedomycin (8%), Exopolysaccharide (8%), Polysaccharide B (10%), Gellan polysaccharide (15%)	Whole genome sequencing (WGS)	99.47	0.35	0	97.72	missing	missing	CheckM	1.0.13	2.6	missing	missing
318	missing	missing	missing	missing	Saline water aquarium (ENVO:00002197)	Saline water or salt water (ENVO:00002010)	Water	missing	missing	Canada|Montreal Biodome	Montreal	GAZ:00003130	Bacteria_Archaea	missing	missing	missing	Newbler|Consed	12739074	1	12739074	missing	Cell culture	NL23|ATCC BAA-2475	Denitrifying biofilm treating Sea water	R. Villemur	ATCC BAA-2475	Bacteria	Proteobacteria	Alphaproteobacteria	Rhizobiales	Hyphomicrobiaceae	Hyphomicrobium	Hyphomicrobium nitrativorans	131567|2|1224|28211|356|45401|81|1427356|1029756	Cellular organisms|Bacteria|Proteobacteria|Alphaproteobacteria|Rhizobiales|Hyphomicrobiaceae|Hyphomicrobium|Hyphomicrobium nitrativorans|Hyphomicrobium nitrativorans NL23	missing	2016-05-20	2016-11-22	Marine	229194	229194	UP000018542	GCA_000503895.1	GCF_000503895.1	PRJNA229194	SAMN02641510	CP006912	NC_022997.1	1029756	NCBI	2015-08-15	NCBI Prokaryotic Genome Annotation Pipeline	Best-placed reference protein set; GeneMarkS+	4.1	Gene|CDS|rRNA|tRNA|ncRNA|repeat_region	3400	3344	65	1, 1, 1	1, 1, 1	0, 0, 0	49	22	1	41	NA	NA	Hyphomicrobium nitrativorans	Hyphomicrobium nitrativorans NL23	missing	24435868	Canada	Denitrifying biofilm treating sea water	The goal of this project is to characterize a denitrifying biofilm treating sea water. After identifying the more abundant bacteria in the biofilm; we aim at understanding their functions and interactions within the biofilm.	INRS-Institut Armand-Frappier	NA	NA	NA	missing	missing	missing	missing	Mesophilic	30	missing	Facultative	missing	3653838	63.88	3244	missing	missing	No	454 GS FLX Titanium	22	1	3653838	Finished	NA	NA	NA	missing	missing	MMP02641510	missing	missing	missing	missing	missing	missing	missing	Bacteriocin cluster|Putative fatty acid cluster|Putative fatty acid cluster|Putative fatty acid cluster|Putative cluster|Putative saccharide cluster|Homoserine lactone cluster	Emulsan (13%), Lipopolysaccharide (5%), Polyhydroxyalkanoate (50%)	Whole genome sequencing (WGS)	98.88	0	0	98.88	missing	missing	CheckM	1.0.13	2.5.3	missing	missing
524	missing	2011-03	0.1	Marine salt marsh biome (ENVO:01000022)	Atoll (ENVO:00000166)	Solid environmental material (ENVO:01000814)	Microbial mat/biofilm	170	missing	Kiribati|Kiritimati Atoll|Lake 21	Kiritimati Atoll	GAZ:00144268	Bacteria_Archaea	1.964500, -157.334000	missing	missing	HGAP SMRT Portal|BWA	missing	1	10.1371/journal.pone.0066662	NA	Cell culture	L21-RPul-D2|DSM 27196|JCM 18663	Anoxic mat sample	missing	DSM 27196|JCM 18663	Bacteria	Spirochaetes	Spirochaetia	Spirochaetales	Spirochaetaceae	Salinispira	Salinispira pacifica	131567|2|203691|203692|136|137|1616789|1307761	Cellular organisms|Bacteria|Spirochaetes|Spirochaetia|Spirochaetales|Spirochaetaceae|Salinispira|Salinispira pacifica	130689	2016-05-20	2016-11-22	Marine	227794	227794	UP000018680	GCA_000507245.1	GCF_000507245.1	PRJNA227794	SAMN02641517	CP006939.1	NC_023035.1	1307761	NCBI	2015-08-18	NCBI Prokaryotic Genome Annotation Pipeline	Best-placed reference protein set; GeneMarkS+	4.1	Gene|CDS|rRNA|tRNA|ncRNA|repeat_region	3330	3278	78	2, 2, 2	2, 2, 2	0, 0, 0	44	22	1	53	NA	NA	Spirochaeta	Spirochaeta sp. L21-RPul-D2	missing	26203324	Kiribati	missing	High diversity of culturable anaerobic prokaryotes in a mineralizing microbial mat of the hypersaline Lake 21 on the Kiritimati Atoll	Leibniz Institute DSMZ-German Collection of Microorganisms and Cell Cultures	NA	NA	NA	Negative	Spirilla (Spiral)	Yes	No	Mesophilic	35	Moderate Halophilic	Anaerobic	0	3782799	51.86	3182	missing	missing	Yes	454 GS|PacBio RS II|Illumina Genome Analyzer IIx	365	1	3782799	Finished	NA	NA	NA	missing	missing	MMP02641517	missing	missing	missing	missing	missing	missing	missing	Butyrolactone cluster|Putative fatty acid cluster|Putative cluster|Putative saccharide cluster|Ectoine cluster|Terpene cluster	Xantholipin (6%), Ectoine (83%), O-antigen (10%)	Whole genome sequencing (WGS)	100	0.4	0	98	missing	missing	CheckM	1.0.13	2.0.1	missing	missing
412	missing	2008-01	15	Marine pelagic biome (ENVO:01000023)	Marine photic zone (ENVO:00000209)	Sea water (ENVO:00002149)	Water	missing	missing	Pacific Ocean|North Pacific Ocean|Station ALOHA	Station ALOHA	GAZ:00187529	Bacteria_Archaea	22.7500000, -158.0000000	missing	missing	Newbler|Phrap	missing	1	20173737|19008448	NA	Cell culture	UCYN-A	Flow cytometry enriched sample	missing	missing	Bacteria	Cyanobacteria	Oscillatoriophycideae	Chroococcales	Aphanothecaceae	Candidatus Atelocyanobacterium	Candidatus Atelocyanobacterium thalassa	131567|2|1783272|1117|1301283|1118|1453359|713887|1453429	Cellular organisms|Bacteria|Terrabacteria group|Cyanobacteria|Oscillatoriophycideae|Chroococcales|Candidatus Atelocyanobacterium|Candidatus Atelocyanobacterium thalassa|Candidatus Atelocyanobacterium thalassa isolate ALOHA	missing	2016-05-20	2016-11-22	Marine	30917	30917	UP000001405	GCA_000025125.1	GCF_000025125.1	PRJNA30917	SAMN02641594	CP001842.1	NC_013771.1	1453429	NCBI	2016-11-24	NCBI Prokaryotic Genome Annotation Pipeline	Best-placed reference protein set; GeneMarkS+	4.1	Gene|CDS|rRNA|tRNA|ncRNA|repeat_region	1219	1172	24	missing	2, 2, 2	0, 0, 0	missing	missing	4	22	NA	NA	Candidatus Atelocyanobacterium thalassa	Candidatus Atelocyanobacterium thalassa isolate ALOHA	missing	20173737|19008448	Pacific Ocean	missing	Previously cyanobacterium UCYN-A Uncultured cyanobacterium Group A.This strain will be used for comparative genome analysis.	University of California at Santa Cruz	NA	NA	NA	missing	missing	missing	missing	missing	missing	missing	missing	0	missing	missing	1170	missing	missing	missing	454 GS FLX Titanium	missing	missing	missing	Finished	NA	NA	NA	missing	missing	MMP02641594.1	missing	missing	missing	missing	missing	missing	missing	Putative fatty acid cluster|Putative fatty acid cluster|Putative cluster|Putative saccharide cluster|Terpene cluster	Capsular polysaccharide (13%)	Whole genome sequencing (WGS)	73.92	0	0	73.92	missing	missing	CheckM	1.0.13	missing	missing	missing
263	missing	2011	1|5	Marginal sea biome (ENVO:01000046)	Sea coast (ENVO:00000303)	NA	Host-associated	missing	missing	Papua New Guinea	Papua New Guinea	GAZ:00003922	Bacteria_Archaea	-10.269700, 145.645800	missing	missing	Velvet|Sequencher	23185008	1	23185008	NA	Metagenomic sample	Faulkneri L5	L. patella	missing	missing	Bacteria	Proteobacteria	Alphaproteobacteria	Rhodospirillales	Rhodospirillaceae	Candidatus Endolissoclinum	Candidatus Endolissoclinum faulkneri	131567|2|1224|28211|204441|41295|1263978|1263979|1401328	Cellular organisms|Bacteria|Proteobacteria|Alphaproteobacteria|Rhodospirillales|Rhodospirillaceae|Candidatus Endolissoclinum|Candidatus Endolissoclinum faulkneri|Candidatus Endolissoclinum faulkneri L5	missing	2016-05-20	2016-11-22	Marine	219340	219340	UP000018700	GCA_000510265.1	GCF_000510265.1	PRJNA219340	SAMN02641640	CP006745.1	NZ_CP006745.1	1401328	NCBI	2015-08-18	NCBI Prokaryotic Genome Annotation Pipeline	Best-placed reference protein set; GeneMarkS+	4.1	Gene|CDS|rRNA|tRNA|ncRNA|repeat_region	862	814	42	1, 1, 1	1, 1, 1	0, 0, 0	42	21	1	1	Tunicate	Lissoclinum patella	Candidatus Endolissoclinum faulkneri	Candidatus Endolissoclinum faulkneri L5	missing	24324632	Papua New Guinea	missing	Uncultivated symbiotic bacterium in the ascidian; Lissoclinum patella	University of Utah	missing	missing	missing	missing	missing	missing	missing	missing	missing	missing	missing	0	1518637	34.53	766	missing	missing	missing	Illumina|Sanger	25	1	1518637	Finished	missing	missing	missing	missing	missing	MMP02641640	missing	missing	missing	missing	missing	missing	missing	Putative fatty acid cluster|Putative cluster|Putative saccharide cluster|Nonribosomal peptide synthetase cluster|Terpene cluster|Trans-AT PKS cluster	K-antigen (3%), Patellazole (100%)	Metagenome assembled genome (MAG)	80.94	0	0	80.94	missing	missing	CheckM	1.0.13	1.2|5.0	missing	missing
654	missing	unknown	missing	Marine benthic biome (ENVO:01000024)	Marine hydrothermal vent (ENVO:01000122)	Water (ENVO:00002006)	Water	missing	missing	Atlantic Ocean|Portugal|Azores	Azores	GAZ:00000847	Bacteria_Archaea	37.8417, -31.525	missing	missing	RS HGAP Assembly	missing	1	Unpublished	MIGS:cultured bacteria/archaea, water; version 4.0	Cell culture	1063	Water from hydrothermal vent	missing	missing	Bacteria	Thermotogae (Phylum)	Thermotogae (Class)	Thermotogales	Fervidobacteriaceae	Thermosipho	Unclassified	131567|2|1224|1236|91347|543|590|28901|59201	Cellular organisms|Bacteria|Thermotogae|Thermotogae|Thermotogales|Fervidobacteriaceae|Thermosipho	missing	2017-05-29	2017-05-29	Marine	231770	231770	missing	GCA_001941365.1	GCF_001941365.1	PRJNA231770	SAMN02644973	CP007223	NZ_CP007223.1	1462747	NCBI	2017-04-14	NCBI Prokaryotic Genome Annotation Pipeline	Best-placed reference protein set; GeneMarkS+	4.1	Gene|CDS|rRNA|tRNA|ncRNA|repeat_region	1800	1737	17	4, 4, 4	4, 4, 4	0, 0, 0	49	21	3	12	NA	NA	Thermosipho sp.	Thermosipho sp. 1063	missing	Http://dx.doi.org/10.1101/106989	Atlantic Ocean	missing	Genome sequencing of Thermotogales isolates from hydrothermal vents	University of Oslo	NA	NA	NA	Negative	Bacilli (Rod)	missing	missing	Thermophilic	70	missing	Anaerobic	missing	1766634	31.53	1737	missing	missing	missing	PacBio	37.6	1	1766634	Finished	NA	NA	NA	missing	missing	MMP02644973	missing	missing	missing	missing	missing	missing	missing	Putative fatty acid cluster|Putative cluster|Putative saccharide cluster|Lanthipeptide cluster	TP-1161 (12%)	Whole genome sequencing (WGS)	99.84	0	0	99.84	missing	missing	CheckM	1.0.13	2	missing	missing
655	missing	unknown	missing	Marine benthic biome (ENVO:01000024)	Marine hydrothermal vent (ENVO:01000122)	Water (ENVO:00002006)	Water	missing	missing	Pacific Ocean|Lau Basin	Lau Basin	GAZ:00002279	Bacteria_Archaea	unknown	missing	Biogeographic and population analyses of Thermotogales bacteria from hydrocarbon-rich environments	RS HGAP Assembly	missing	1	Unpublished	MIGS:cultured bacteria/archaea, water; version 4.0	Cell culture	431	Water from hydrothermal vent	missing	missing	Bacteria	Thermotogae (Phylum)	Thermotogae (Class)	Thermotogales	Fervidobacteriaceae	Thermosipho	Unclassified	131567|2|1224|1236|91347|543|590|28901|59201	Cellular organisms|Bacteria|Thermotogae|Thermotogae|Thermotogales|Fervidobacteriaceae|Thermosipho	missing	2017-05-29	2017-05-29	Marine	231770	231770	UP000185490	GCA_001941385.1	GCF_001941385.1	PRJNA231770	SAMN02650334	CP007389	NZ_CP007389.1	46541	NCBI	2017-04-06	NCBI Prokaryotic Genome Annotation Pipeline	Best-placed reference protein set; GeneMarkS+	4.1	Gene|CDS|rRNA|tRNA|ncRNA|repeat_region	1980	1917	40	4, 4, 4	4, 4, 4	0, 0, 0	49	21	3	29	NA	NA	Thermosipho melanesiensis	Thermosipho melanesiensis strain 431	missing	Http://dx.doi.org/10.1101/106989	Pacific Ocean	missing	Genome sequencing of Thermotogales isolates from hydrothermal vents	University of Oslo	NA	NA	NA	Negative	Bacilli (Rod)	missing	missing	Thermophilic	70	missing	Anaerobic	missing	1915345	31.40	1917	missing	missing	missing	PacBio	33.7	1	1915345	Finished	NA	NA	NA	missing	missing	MMP02650334	missing	missing	missing	missing	missing	missing	missing	Putative fatty acid cluster|Putative cluster|Putative saccharide cluster	TP-1161 (8%), S-layer glycan (26%)	Whole genome sequencing (WGS)	98.28	0	0	98.28	missing	missing	CheckM	1.0.13	2	missing	missing
613	missing	2005-07-01	0	Marginal sea biome (ENVO:01000046)	Sea coast (ENVO:00000303)	Sea water (ENVO:00002149)	Water	missing	10	Russia|Barents Sea|Kolguev Island	Barents Sea	GAZ:00008673	Bacteria_Archaea	69.083, 49.25	missing	missing	SPAdes; custom assembly	missing	1	Https://doi.org/10.1016/j.margen.2017.08.005	Microbe; version 1.0	Cell culture	K188	Sea water	Novikov A., Shatalov A.	missing	Bacteria	Proteobacteria	Gammaproteobacteria	Oceanospirillales	Oceanospirillaceae	Thalassolituus	Unclassified	131567|2|1224|1236|135623|641|662|717610	Cellular organisms|Bacteria|Proteobacteria|Gammaproteobacteria|Oceanospirillales|Oceanospirillaceae|Thalassolituus	missing	2017-05-29	2017-05-29	Marine	240964	240964	UP000185497	GCA_001932535.1	GCF_001932535.1	PRJNA240964	SAMN02687544	CP017810	NZ_CP017810.1	187493	NCBI	2017-04-14	NCBI Prokaryotic Genome Annotation Pipeline	Best-placed reference protein set; GeneMarkS+	4.2	Gene|CDS|rRNA|tRNA|ncRNA|repeat_region	3587	3526	52	3, 3, 3	3, 3, 3	0, 0, 0	51	22	4	23	NA	NA	Thalassolituus oleivorans	Thalassolituus oleivorans strain K188	missing	Https://doi.org/10.1016/j.margen.2017.08.005	Russia	Isolated on ONR7, a medium with alkanes and cannot grow on other substrates	Thalassolituus oleivorans is a highly specialized marine hydrocarbonoclastic bacteria, a predominant hydrocarbon degrader from polluted sites in Barents sea. Thalassolituus strains make up from 10 to 30 % from total number of culturable oil-degrading bacteria. These bacteria are easily isolated on ONR7, a medium with alkanes and cannot grow on other substrates. This strain was isolated by Novikov A and Shatalov A, during Barents sea expedition.	Institute of Genetics and Selection of Industrial Microorganisms	NA	NA	NA	Negative	Vibrios (Slightly curved rod)	Yes	missing	Psychrophilic	18	Halophilic	Aerobic	missing	3909700	46.62	3522	missing	missing	missing	Illumina MiSeq	333	1	3909700	Finished	NA	NA	NA	missing	missing	MMP02687544	missing	missing	missing	missing	missing	missing	missing	Bacteriocin cluster|Putative fatty acid cluster|Putative cluster|Putative saccharide cluster|Ectoine cluster	FK228 (9%), K-antigen (8%), O-antigen (21%), Ectoine (83%)	Whole genome sequencing (WGS)	99.48	1.49	0	92.03	missing	missing	CheckM	1.0.13	3.6.0	missing	missing
218	missing	1988-02	missing	Mediterranean sea biome (ENVO:01000047)	Sea coast (ENVO:00000303)	Sediment (ENVO:00002007)	Sediment	missing	missing	Spain|Barcelona	Barcelona	GAZ:00115857	Bacteria_Archaea	41.390000, 2.230000	missing	missing	Newbler|Celera Assembler	missing	1	missing	Version 1.0	Cell culture	19SMN4|DSM 6084|LMG 18521	Marine sediment	missing	DSM 6084|LMG 18521	Bacteria	Proteobacteria	Gammaproteobacteria	Pseudomonadales	Pseudomonadaceae	Pseudomonas	Pseudomonas stutzeri	131567|2|1224|1236|72274|135621|286|136846|578833|316	Cellular organisms|Bacteria|Proteobacteria|Gammaproteobacteria|Pseudomonadales|Pseudomonadaceae|Pseudomonas|Pseudomonas stutzeri group|Pseudomonas stutzeri subgroup|Pseudomonas stutzeri	12998	2016-05-20	2016-11-22	Marine	242326	242326	UP000025238	GCA_000661915.1	GCF_000661915.1	PRJNA242326	SAMN02692943	CP007509|CP007510	NZ_CP007509.1|NZ_CP007510.1	316	NCBI	2015-08-16	NCBI Prokaryotic Genome Annotation Pipeline	Best-placed reference protein set; GeneMarkS+	4.1	Gene|CDS|rRNA|tRNA|ncRNA|repeat_region	4533	4456	75	4, 4, 4	4, 4, 4	0, 0, 0	63	24	1	38	NA	NA	Pseudomonas stutzeri	Pseudomonas stutzeri strain 19SMN4	missing	missing	Spain	Isolated on February 1988 from marine sediments of Barcelona coast (Spain) using 2-methylnaphthalene as unique carbon and energy source	Pseudomonas stutzeri 19SMN4 (= DSM 6084) is the reference strain of the genomovar 4 of its species. It is a benzoate-; naphthalene- and salicylate-degrading bacterium that was isolated on February 1988 from marine sediments of Barcelona coast (Spain) using 2-methylnaphthalene as unique carbon and energy source. Naphthalene degradation pathway is plasmid encoded. Naphthalene degradation proceeds via salicylate and catechol; being this last compound channeled to TCA by meta-cleavage.	Univesitat de les Illes Balears (UIB)	NA	NA	NA	Negative	Bacilli (Rod)	Yes	missing	Mesophilic	missing	missing	Facultative	1	4833396	62.25	4364	missing	missing	No	Illumina	50	2	4725662	Finished	NA	NA	NA	missing	missing	MMP02692943	missing	CHEBI:32079	pyrrolnitrin	CHEMBL97972	PYRROLNITRIN	CHEMBL97972	missing	Aryl polyene cluster|Putative fatty acid cluster|Putative cluster|Putative saccharide cluster|Ectoine cluster|Siderophore cluster|Terpene cluster	Carotenoid (100%), Lipopolysaccharide (27%), Desferrioxamine B (80%), O-antigen (21%), APE Vf (45%), Polysaccharide B (6%), Polyhydroxyalkanoate (75%), Ectoine (83%), Lipopolysaccharide (11%)	Whole genome sequencing (WGS)	100	0.55	0	97.25	missing	missing	CheckM	1.0.13	2.9|8.0	missing	missing
92	missing	2008	missing	missing	missing	NA	Host-associated	missing	missing	Brazil	Brazil	GAZ:00002828	Bacteria_Archaea	missing	Fish	missing	MIRA|Newbler	missing	1	missing	missing	Cell culture	WS08	Brain of diseased rainbow trout	missing	missing	Bacteria	Firmicutes	Bacilli	Lactobacillales	Leuconostocaceae	Weissella	Weissella ceti	131567|2|1783272|1239|91061|186826|81850|46255|759620	Cellular organisms|Bacteria|Terrabacteria group|Firmicutes|Bacilli|Lactobacillales|Leuconostocaceae|Weissella|Weissella ceti	missing	2016-05-20	2016-11-22	Marine	243375	243375	UP000028491	GCA_000732905.1	GCF_000732905.1	PRJNA243375	SAMN02716090	CP007588.1	NZ_CP007588.1	759620	NCBI	2015-08-16	NCBI Prokaryotic Genome Annotation Pipeline	Best-placed reference protein set; GeneMarkS+	4.1	Gene|CDS|rRNA|tRNA|ncRNA|repeat_region	1348	1251	6	7, 6, 6	7, 6, 6	0, 0, 0	75	23	0	5	Rainbow trout	Oncorhynchus mykiss	Weissella ceti	Weissella ceti strain WS08	Acute hemorrhagic septicemia and high mortality	25146147	Brazil	missing	Weissella ceti is a Gram-positive non-motile bacterium that is an emerging pathogen affecting rainbow trout; Onchorhynchus mykiss (Walbaum); farms. Outbreaks are characterized by acute haemorrhagic septicaemia and high mortality rates.	Aquacen - National Reference Laboratory for Aquatic Animal Diseases; Brazilian Ministry of Fisheries and Aquaculture and Laboratory of Cellular and Molecular Genetics; Federal University of Minas Gerais	Brain	missing	missing	missing	missing	missing	missing	missing	missing	missing	missing	missing	1355854	40.78	1239	missing	missing	missing	Ion Torrent PGM	995	1	1355854	Finished	missing	missing	missing	missing	missing	MMP02716090	missing	missing	missing	missing	missing	missing	missing	Putative fatty acid cluster|Putative cluster	Dutomycin (4%)	Whole genome sequencing (WGS)	98.04	0	0	98.04	missing	missing	CheckM	1.0.13	3.9.18|2.9	missing	missing
115	missing	2011-04	missing	Marine benthic biome (ENVO:01000024)	Sea coast (ENVO:00000303)	Sediment (ENVO:00002007)	Sediment	missing	missing	China|Shandong|Weihai	Weihai City Prefecture	GAZ:00025873	Bacteria_Archaea	37.533869, 122.062225	missing	missing	Newbler	24523447	1	24523447	missing	Cell culture	FH5|DSM 25947|CICC 10585	Marine sediment	Guanjun Chen	DSM 25947|CICC 10585	Bacteria	Bacteroidetes	Bacteroidia	Bacteroidales	Prolixibacteraceae	Draconibacterium	Draconibacterium orientale	131567|2|1783270|68336|976|200643|171549|1471398|1471399|1168034	Cellular organisms|Bacteria|FCB group|Bacteroidetes/Chlorobi group|Bacteroidetes|Bacteroidia|Bacteroidales|Prolixibacteraceae|Draconibacterium|Draconibacterium orientale	24817	2016-05-20	2016-11-22	Marine	240267	240267	UP000023772	GCA_000626635.1	GCF_000626635.1	PRJNA240267	SAMN02725840	CP007451.1	NZ_CP007451.1	1168034	NCBI	2015-08-16	NCBI Prokaryotic Genome Annotation Pipeline	Best-placed reference protein set; GeneMarkS+	4.1	Gene|CDS|rRNA|tRNA|ncRNA|repeat_region	4224	4170	96	2, 2, 2	2, 2, 2	0, 0, 0	46	22	1	78	NA	NA	Draconibacterium orientale	Draconibacterium orientale strain FH5	missing	26796622	China	missing	Draconibacterium orientale strain FH5T is the type strain of Draconibacterium orientale gen. nov.; sp. nov.; a new species within the proposed new family Draconibacteriaceae in class Bacteroidia. This strain was isolated from a marine sediment sample from coast of Weihai;China	Shandong University at Weihai	NA	NA	NA	Negative	Vibrios (Slightly curved rod)	No	No	missing	missing	missing	missing	missing	5132076	41.31	4054	missing	missing	Yes	454 GS|Illumina|Sanger	15	1	5132076	Finished	NA	NA	NA	missing	missing	MMP02725840	missing	missing	missing	missing	missing	missing	missing	Putative fatty acid cluster|Putative cluster|Putative saccharide cluster|Terpene cluster	Amphotericin (15%), TP-1161 (16%), O-antigen (11%), S-layer glycan (20%), Lipopolysaccharide (8%)	Whole genome sequencing (WGS)	99.89	3.06	0	84.59	missing	missing	CheckM	1.0.13	2.3	missing	missing
284	missing	2010	missing	Marginal sea biome (ENVO:01000046)	Sea coast (ENVO:00000303)	Sea water (ENVO:00002149)	Water	missing	missing	Israel	Israel	GAZ:00002476	Bacteria_Archaea	missing	missing	missing	Velvet	missing	1	missing	Version 1.0	Cell culture	109J	Sea water	missing	missing	Bacteria	Proteobacteria	Deltaproteobacteria	Bdellovibrionales	Bdellovibrionaceae	Bdellovibrio	Bdellovibrio bacteriovorus	131567|2|1224|68525|28221|213481|213483|958|959	Cellular organisms|Bacteria|Proteobacteria|delta/epsilon subdivisions|Deltaproteobacteria|Bdellovibrionales|Bdellovibrionaceae|Bdellovibrio|Bdellovibrio bacteriovorus	missing	2016-05-20	2016-11-22	Marine	246120	246120	UP000026916	GCA_000691605.1	GCF_000691605.1	PRJNA246120	SAMN02743506	CP007656.1	NZ_CP007656.1	959	NCBI	2015-08-06	NCBI Prokaryotic Genome Annotation Pipeline	Best-placed reference protein set; GeneMarkS+	4.1	Gene|CDS|rRNA|tRNA|ncRNA|repeat_region	3662	3620	15	1, 1, 1	1, 1, 1	0, 0, 0	37	22	1	4	NA	NA	Bdellovibrio bacteriovorus	Bdellovibrio bacteriovorus strain 109J	missing	21209874	Israel	missing	Bdellovibrio bacteriovorus 109J Genome	Hebrew University of Jerusalem	NA	NA	NA	missing	missing	missing	missing	missing	missing	missing	missing	missing	3830428	50.65	3593	missing	missing	missing	Illumina HiSeq	12	1	3830428	Finished	NA	NA	NA	missing	missing	MMP02743506	missing	missing	missing	missing	missing	missing	missing	Bacteriocin cluster|Putative fatty acid cluster|Putative cluster|Putative saccharide cluster|Siderophore cluster|Type III PKS cluster|Terpene cluster	Heme D1 (12%), Emulsan (13%), Carotenoid (33%), Exopolysaccharide (6%)	Whole genome sequencing (WGS)	97.75	0	0	97.75	missing	missing	CheckM	1.0.13	2010-11-01	missing	missing
66	missing	2003-05-17	1000	Mediterranean sea biome (ENVO:01000047)	Sea coast (ENVO:00000303)	Sea water (ENVO:00002149)	Water	missing	missing	Adriatic Sea	Adriatic Sea	GAZ:00007625	Bacteria_Archaea	41.616700, 17.366700	missing	missing	Velvet	missing	missing	missing	missing	Cell culture	DE170	Marine Sea Sample	Francisco Rodriguez-Valera	missing	Bacteria	Proteobacteria	Gammaproteobacteria	Alteromonadales	Alteromonadaceae	Alteromonas	Alteromonas australica	131567|2|1224|1236|135622|72275|226|589873	Cellular organisms|Bacteria|Proteobacteria|Gammaproteobacteria|Alteromonadales|Alteromonadaceae|Alteromonas|Alteromonas australica	missing	2016-05-20	2016-11-22	Marine	246140	246140	UP000066442	GCA_000934525.1	GCF_000934525.1	PRJNA246140	SAMN02743544	CP010912	NZ_CP010912.1	589873	NCBI	2015-08-19	NCBI Prokaryotic Genome Annotation Pipeline	Best-placed reference protein set; GeneMarkS+	4.1	Gene|CDS|rRNA|tRNA|ncRNA|repeat_region	3966	3880	459	5, 5, 5	5, 5, 5	0, 0, 0	68	21	1	431	NA	NA	Alteromonas australica	Alteromonas australica DE170	missing	24942065	Adriatic Sea	missing	The genus Alteromonas contains species of marine bacteria that have been isolated often from the oceans around the world. Based on the phylogenetic analysis of 16S rRNA gene sequence similarities; strain DE170 was classified as another member of the genus Alteromonas with 99% of 16S rRNA gene sequence identity to the recently described Alteromonas australica H 17T(Ivanova et al; 2013). This study aimed to provide a detailed genomic investigation of the two A. australica strains obtained from two geographically distant locations.	University Miguel Hernandez	NA	NA	NA	missing	missing	missing	missing	missing	missing	missing	missing	missing	4457473	44.87	3412	missing	missing	missing	Illumina HiSeq 2000	100	1	4457473	Finished	NA	NA	NA	missing	missing	MMP02743544	missing	missing	missing	missing	missing	missing	missing	Bacteriocin cluster|Putative fatty acid cluster|Putative cluster|Putative saccharide cluster	O-antigen (20%), O-antigen (16%), Svaricin (6%), Lipopolysaccharide (25%), bromopyrroles (20%)	Whole genome sequencing (WGS)	100	8.62	100	56.9	missing	missing	CheckM	1.0.13	0.7.63	missing	missing
220	missing	2007-12-12	1	Marginal sea biome (ENVO:01000046)	Sea coast (ENVO:00000303)	Sea water (ENVO:00002149)	Water	missing	missing	Pacific Ocean|Tasman Sea|Port Philip Bay	Port Philip Bay	GAZ:00045304	Bacteria_Archaea	-37.869400, -144.974200	missing	missing	Velvet|Geneious Pro	23291832	1	23291832	missing	Cell culture	H17|KMM 6016|CIP 109921|DSM 27080	Tasman Sea water	Elena P. Ivanova	KMM 6016|CIP 109921|DSM 27080	Bacteria	Proteobacteria	Gammaproteobacteria	Alteromonadales	Alteromonadaceae	Alteromonas	Alteromonas australica	131567|2|1224|1236|135622|72275|226|589873	Cellular organisms|Bacteria|Proteobacteria|Gammaproteobacteria|Alteromonadales|Alteromonadaceae|Alteromonas|Alteromonas australica	130151	2016-05-20	2016-11-22	Marine	246143	246143	UP000056090	GCA_000730385.1	GCF_000730385.1	PRJNA246143	SAMN02743545	CP008849.1	CP008849.1	589873	NCBI	2015-08-18	NCBI Prokaryotic Genome Annotation Pipeline	Best-placed reference protein set; GeneMarkS+	4.1	Gene|CDS|rRNA|tRNA|ncRNA|repeat_region	3786	3711	32	5, 5, 5	5, 5, 5	0, 0, 0	57	21	1	12	NA	NA	Alteromonas australica	Alteromonas australica H 17	missing	24942065	Pacific Ocean	Isolated often from the oceans around the world	The genus Alteromonas contains species of marine bacteria that have been isolated often from the oceans around the world. This strain was collected one metre below the water surface in Port Philip Bay; the Tasman Sea; Pacific Ocean; in 2008	University Miguel Hernandez	NA	NA	NA	Negative	Bacilli (Rod)	Yes	No	Mesophilic	missing	missing	Aerobic	missing	4308834	44.93	3659	missing	missing	Yes	Illumina Genome Analyzer IIx	20	1	4308834	Finished	NA	NA	NA	missing	missing	MMP02743545	2018-03-20	missing	missing	missing	missing	missing	missing	Bacteriocin cluster|Putative fatty acid cluster|Putative cluster|Putative saccharide cluster	Streptomycin (2%), Svaricin (6%), Lipopolysaccharide (25%)	Whole genome sequencing (WGS)	99.59	0.17	0	98.74	missing	missing	CheckM	1.0.13	1.2.03|6.1.7	missing	missing
245	missing	missing	10|20	Marginal sea biome (ENVO:01000046)	Sea coast (ENVO:00000303)	NA	Host-associated	missing	missing	USA|Santa Barbara	Santa Barbara	GAZ:00265488	Bacteria_Archaea	missing	missing	Cenarchaeum symbiosum A	missing	missing	1	missing	NA	Metagenomic sample	A	Seamater at 10-20 meters below sea level	missing	missing	Archaea	Thaumarchaeota	Unclassified	Cenarchaeales	Cenarchaeaceae	Cenarchaeum	Cenarchaeum symbiosum	131567|2157|1783275|651137|205948|205957|46769|46770|414004	Cellular organisms|Archaea|TACK group|Thaumarchaeota|Cenarchaeales|Cenarchaeaceae|Cenarchaeum|Cenarchaeum symbiosum|Cenarchaeum symbiosum A	missing	2016-05-20	2016-11-22	Marine	202	202	UP000000758	GCA_000200715.1	NA	PRJNA202	SAMN02744041	DP000238.1	DP000238.1	414004	NCBI	missing	NCBI Prokaryotic Genome Annotation Pipeline	Best-placed reference protein set; GeneMarkS+	4.1	Gene|CDS|rRNA|tRNA|ncRNA|repeat_region	4423	4359	127	1, 1, 1	3, 3, 3	0, 0, 0	46	20	missing	58	Sponge	Axinella mexicana	Cenarchaeum symbiosum	Cenarchaeum symbiosum A	missing	17114289	United States of America	Derived from assembled contigs	Cenarchaeum symbiosum A. This population was derived from assembled contigs. Genbank sequences from Cenarchaeum symbiosum A can be accessed under accessions DQ397540-DQ397640; for the contigs; and under DP000238 for the complete genome.	NCBI	missing	missing	missing	missing	Bacilli (Rod)	No	missing	Psychrophilic	10	missing	missing	missing	2045087	57.37	2017	missing	missing	missing	missing	missing	1	2045087	Finished	missing	missing	missing	missing	missing	MMP02744041	missing	missing	missing	missing	missing	missing	missing	Putative cluster|Putative saccharide cluster	NA	Metagenome assembled genome (MAG)	99.03	0	0	99.03	missing	missing	CheckM	1.0.13	missing	missing	missing
529	missing	1985	missing	Marine benthic biome (ENVO:01000024)	Sea floor (ENVO:00000482)	Sediment (ENVO:00002007)	Sediment	missing	unknown	Portugal|Azores|Ribeira Quente|Sao Miguel	Ribeira Quente	GAZ:00008582	Bacteria_Archaea	missing	missing	missing	SOAPde novo|SOAPaligner|CLC Genomics Workbench|GapFish	10.1007/BF00409880	1	10.1007/BF00409880	Version 1.0	Cell culture	RQ7	Anaerobic hot sediment	Harald Huber	missing	Bacteria	Thermotogae (Phylum)	Thermotogae (Class)	Thermotogales	Thermotogaceae	Thermotoga	Thermotoga sp. RQ7	131567|2|200918|188708|2419|188709|2335|126738	Cellular organisms|Bacteria|Thermotogae|Thermotogae|Thermotogales|Thermotogaceae|Thermotoga|Thermotoga sp. RQ7	missing	2016-05-20	2016-11-22	Marine	246218	246218	UP000031770	GCA_000832145.1	GCF_000832145.1	PRJNA246218	SAMN02744159	CP007633.1	NZ_CP007633.1|NC_023152.1	126738	NCBI	2015-08-19	NCBI Prokaryotic Genome Annotation Pipeline	Best-placed reference protein set; GeneMarkS+	4.1	Gene|CDS|rRNA|tRNA|ncRNA|repeat_region	1899	1847	30	1, 1, 1	1, 1, 1	0, 0, 0	47	22	1	23	NA	NA	Thermotoga	Thermotoga sp. RQ7	missing	25708162	Portugal	Isolated from hot sediment	The complete genome of T. sp. strain RQ7 was sequenced to understand the genomic variations of the genus for basic research and industrial applications. env_temp: 76-82	Department of Biological Sciences; Bowling Green State University; 1001 E.Wooster Street; Bowling Green; OH 43402; USA	NA	NA	NA	Negative	Bacilli (Rod)	Yes	No	Thermophilic	76|82	missing	Anaerobic	1	1851619	47.05	1812	missing	missing	No	Illumina|Sanger	200	1	1851619	Finished	NA	NA	NA	missing	missing	MMP02744159	missing	missing	missing	missing	missing	missing	missing	Bacteriocin cluster - Putative fatty acid cluster|Putative cluster|Putative saccharide cluster	NA	Whole genome sequencing (WGS)	100	0	0	100	missing	missing	CheckM	1.0.13	5.1	missing	missing
345	missing	2006-05	175	Marine pelagic biome (ENVO:01000023)	Marine photic zone (ENVO:00000209)	Sea water (ENVO:00002149)	Water	missing	missing	Pacific Ocean|North Pacific Ocean|Station ALOHA	Station ALOHA	GAZ:00187529	Bacteria_Archaea	22.750000, -158.000000	missing	missing	Newbler	25977791	1	25977791	missing	Cell culture	MIT 0604	Sea water	missing	missing	Bacteria	Cyanobacteria	Unclassified	Synechococcales	Prochloraceae	Prochlorococcus	Prochlorococcus sp. MIT 0604	131567|2|1783272|1117|1212|1217|1218|1501268	Cellular organisms|Bacteria|Terrabacteria group|Cyanobacteria|Prochlorales|Prochlorococcaceae|Prochlorococcus|Prochlorococcus sp. MIT 0604	missing	2016-05-20	2016-11-22	Marine	246696	246696	UP000029517	GCA_000757845.1	GCF_000757845.1	PRJNA246696	SAMN02769551	CP007753.1	NZ_CP007753.1	1501268	NCBI	2016-11-25	NCBI Prokaryotic Genome Annotation Pipeline	Best-placed reference protein set; GeneMarkS+	4.1	Gene|CDS|rRNA|tRNA|ncRNA|repeat_region	1959	1914	11	1, 1, 1	1, 1, 1	0, 0, 0	43	22	4	4	NA	NA	Prochlorococcus	Prochlorococcus sp. MIT 0604	missing	25977791	North Pacific Ocean	missing	Genomes of diverse isolates of the marine cyanobacterium Prochlorococcus	MIT	NA	NA	NA	missing	missing	missing	missing	missing	missing	missing	missing	missing	1780062	31.17	1911	missing	missing	missing	Illumina Genome Analyzer IIx	200	1	1780062	Finished	NA	NA	NA	missing	missing	MMP02769551	missing	missing	missing	missing	missing	missing	missing	Bacteriocin cluster - Putative saccharide cluster|Putative fatty acid cluster|Putative cluster|Putative saccharide cluster|Terpene cluster|Terpene cluster - Putative fatty acid cluster	O-antigen (15%), Capsular polysaccharide (11%), Streptomycin (2%)	Whole genome sequencing (WGS)	99.73	0	0	99.73	missing	missing	CheckM	1.0.13	2.6	missing	missing
346	missing	2008-03-25	40	Marine pelagic biome (ENVO:01000023)	Marine photic zone (ENVO:00000209)	Sea water (ENVO:00002149)	Water	missing	missing	Sargasso Sea|Bermuda Atlantic Time Series Station	Bermuda Atlantic Time Series Station	GAZ:00002868	Bacteria_Archaea	31.670000, -64.170000	missing	missing	Newbler	25977791	1	25977791	NA	Cell culture	MIT 0801|HTCC 1603	Sea water	missing	MIT 0801|HTCC 1603	Bacteria	Cyanobacteria	Unclassified	Synechococcales	Prochloraceae	Prochlorococcus	Prochlorococcus sp. MIT 0801	131567|2|1783272|1117|1212|1217|1218|1501269	Cellular organisms|Bacteria|Terrabacteria group|Cyanobacteria|Prochlorales|Prochlorococcaceae|Prochlorococcus|Prochlorococcus sp. MIT 0801	missing	2016-05-20	2016-11-22	Marine	246696	246696	UP000029485	GCA_000757865.1	GCF_000757865.1	PRJNA246696	SAMN02769563	CP007754.1	NZ_CP007754.1	1501269	NCBI	2016-11-25	NCBI Prokaryotic Genome Annotation Pipeline	Best-placed reference protein set; GeneMarkS+	4.1	Gene|CDS|rRNA|tRNA|ncRNA|repeat_region	2083	2036	28	1, 1, 1	1, 1, 1	0, 0, 0	41	22	4	14	NA	NA	Prochlorococcus	Prochlorococcus sp. MIT 0801	missing	25977791	Sargasso Sea	missing	Genomes of diverse isolates of the marine cyanobacterium Prochlorococcus	MIT	NA	NA	NA	missing	missing	missing	missing	missing	missing	missing	missing	missing	1929204	34.91	2039	missing	missing	missing	Illumina Genome Analyzer IIx	200	1	1929204	Finished	NA	NA	NA	missing	missing	MMP02769563	missing	missing	missing	missing	missing	missing	missing	Bacteriocin cluster|Putative fatty acid cluster|Putative cluster|Putative saccharide cluster|Terpene cluster|Terpene cluster - Putative fatty acid cluster	Lipopolysaccharide (18%), Streptomycin (2%)	Whole genome sequencing (WGS)	99.18	0	0	99.18	missing	missing	CheckM	1.0.13	2.6	missing	missing
224	missing	missing	missing	Marginal sea biome (ENVO:01000046)	Intertidal zone (ENVO:00000316)	Sea water (ENVO:00002149)	Water	missing	missing	USA	United States of America	GAZ:00002459	Bacteria_Archaea	38.900000, -77.030000	missing	missing	ALLPATHS|Velvet|Phrap	12054249	1	12054249	Version 1.0	Cell culture	MB2|DSM 14336|ATCC BAA-92	Sea water	Ronald S. Oremland	DSM 14336|ATCC BAA-92	Bacteria	Proteobacteria	Alphaproteobacteria	Rhodobacterales	Rhodobacteraceae	Leisingera	Leisingera methylohalidivorans	131567|2|1224|28211|204455|31989|191028|133924|999552	Cellular organisms|Bacteria|Proteobacteria|Alphaproteobacteria|Rhodobacterales|Rhodobacteraceae|Leisingera|Leisingera methylohalidivorans|Leisingera methylohalidivorans DSM 14336	13669	2016-05-20	2016-11-22	Marine	74371	74371	UP000018780	GCA_000511355.1	GCF_000511355.1	PRJNA74371	SAMN02769646	CP006773.1|CP006774.1|CP006775.1	NC_023135.1|NC_023146.1|NC_023136.1	999552	NCBI	2015-08-18	NCBI Prokaryotic Genome Annotation Pipeline	Best-placed reference protein set; GeneMarkS+	4.1	Gene|CDS|rRNA|tRNA|ncRNA|repeat_region	4521	4441	230	4, 4, 4	5, 5, 5	0, 0, 0	69	23	1	123	NA	NA	Leisingera methylohalidivorans	Leisingera methylohalidivorans DSM 14336	missing	24501651	United States of America	Isolated from rearings and collectors of the scallop Pecten maximus (in Galicia; Spain); and M. algicola; which was isolated from a stationary culture of the toxin-producing marine dinoflagellate Prorocentrum lima (in Vigo; Spain)	Members of the Phaeobacter-Leisingera-Marinovum cluster are physiologically highly diverse. Overall they are able to use a large variety of substrates; produce several secondary metabolites and signalling molecules; and form biofilms. While Phaeobacter spp. have very broad substrate spectra; Leisingera spp. are methylotrophic; i.e. they can grow on a very limited number of methylated substrates. This indicates a specific adaptation which is probably reflected in the genome; possibly by loss of genes coding for specific metabolic pathways.The strains proposed to be sequenced originate from diverse marine habitats (mostly natural surfaces) from all over the world; i.e. tidal flats of the North Sea and the Yellow Sea; marine sediments of the Arctic Ocean and the South China Sea; from a marine electroactive biofilm exposed to natural sea water taken at Genoa; Italy; and from sea water collected from a tide pool off the coast of central California. Some strains of this cluster were found to be associated with higher organisms; such as P. gallaeciensis; which was isolated from rearings and collectors of the scallop Pecten maximus (in Galicia; Spain); and M. algicola; which was isolated from a stationary culture of the toxin-producing marine dinoflagellate Prorocentrum lima (in Vigo; Spain). While most organisms of this group are mesophilic; P. arcticus is a psychrophile.The already sequenced Phaeobacter genomes contain several plasmids which encode genes involved in specific adaptations such as secondary metabolism and biofilm formation. The genome of M. algicola comprises the highest number (10) of plasmids found within the Roseobacter clade. Preliminary experiments (pulsed field gel electrophoresis) with some of the organisms proposed to be sequenced showed that these also contain several plasmids of different size. For P. inhibens and P. daeponensis we detected five plasmids in each organism; while for L. methylohalidivorans only one plasmid was found.	DOE Joint Genome Institute	NA	NA	NA	Negative	missing	missing	missing	Psychrotolerant	20	Halophilic	missing	2	1788070	43.14	4268	missing	missing	Yes	454 GS FLX Titanium|Illumina HiSeq	unknown	4	1737502	Finished	NA	NA	NA	missing	missing	MMP02769646	missing	missing	missing	missing	missing	missing	missing	Bacteriocin cluster|Putative fatty acid cluster|Putative cluster|Putative saccharide cluster|Ectoine cluster|Homoserine lactone cluster|Other types of PKS cluster|Siderophore cluster|Type I PKS cluster - Putative saccharide cluster	Lipopolysaccharide (5%), PM100118 (10%), Ectoine (100%), Sphingan polysaccharide (17%), Exopolysaccharide (8%)	Whole genome sequencing (WGS)	99.82	0	0	99.82	missing	missing	CheckM	1.0.13	1.1.05|4.24	missing	missing
442	missing	1993	missing	missing	Fish farm (ENVO:00000294)	NA	Host-associated	missing	missing	USA|Idaho County	Idaho County	GAZ:22223977	Bacteria_Archaea	missing	Fish	missing	Phred|Phrap|Consed	missing	1	missing	Microbe; version 1.0	Cell culture	CSF259-93	Trout Farm	missing	missing	Bacteria	Bacteroidetes	Flavobacteriia	Flavobacteriales	Flavobacteriaceae	Flavobacterium	Flavobacterium psychrophilum	131567|2|1783270|68336|976|117743|200644|49546|237|96345	Cellular organisms|Bacteria|FCB group|Bacteroidetes/Chlorobi group|Bacteroidetes|Flavobacteriia|Flavobacteriales|Flavobacteriaceae|Flavobacterium|Flavobacterium psychrophilum	missing	2016-05-20	2016-11-22	Marine	245044	245044	UP000028789	GCA_000739395.1	GCF_000739395.1	PRJNA245044	SAMN02770278	CP007627	NZ_CP007627.1	96345	NCBI	2015-08-16	NCBI Prokaryotic Genome Annotation Pipeline	Best-placed reference protein set; GeneMarkS+	4.1	Gene|CDS|rRNA|tRNA|ncRNA|repeat_region	2595	2524	50	6, 6, 6	6, 6, 6	0, 0, 0	50	22	1	30	Rainbow trout	Oncorhynchus mykiss	Flavobacterium psychrophilum	Flavobacterium psychrophilum strain CSF259-93	Bacterial cold water	25237017	United States of America	missing	Complete genome sequence of Flavobacterium psychrophilum strain CSF259-93 used to evaluate and select rainbow trout for resistance to bacterial cold water disease.	Igenbio; Inc	missing	missing	missing	Negative	missing	missing	missing	missing	missing	missing	missing	missing	2900736	32.49	2467	missing	missing	missing	Sanger	40	1	2900736	Finished	missing	missing	missing	missing	missing	MMP02770278	missing	missing	missing	missing	missing	missing	missing	Aryl polyene cluster - Resorcinol cluster|Putative fatty acid cluster|Putative fatty acid cluster|Putative cluster|Putative saccharide cluster|Siderophore cluster|Terpene cluster	Carotenoid (28%), Lipopolysaccharide (8%), Flexirubin (83%), S-layer glycan (13%)	Whole genome sequencing (WGS)	99.29	0.44	0	97.09	missing	missing	CheckM	1.0.13	missing	missing	missing
113	missing	2002	missing	Marine benthic biome (ENVO:01000024)	Sea coast (ENVO:00000303)	Sediment (ENVO:00002007)	Sediment	missing	missing	China|Qingdao	Shandong Province	GAZ:00010877	Bacteria_Archaea	missing	NA	missing	Newbler	missing	1	19783605	Version 1.0	Cell culture	D7015|DSM 44953|CGMCC 1.6998|NRRL B-24779	Coastal sediment close to a coal-fired power station	Brian Austin	DSM 44953|CGMCC 1.6998|NRRL B-24779	Bacteria	Actinobacteria (Phylum)	Actinobacteria (Class)	Corynebacteriales	Corynebacteriaceae	Corynebacterium	Corynebacterium marinum	131567|2|1783272|201174|1760|85007|1653|1716|349751|1224162	Cellular organisms|Bacteria|Terrabacteria group|Actinobacteria|Actinobacteria|Corynebacteriales|Corynebacteriaceae|Corynebacterium|Corynebacterium marinum|Corynebacterium marinum DSM 44953	3223	2016-05-20	2016-11-22	Marine	172963	172963	UP000031928	GCA_000835165.1	GCF_000835165.1	PRJNA172963	SAMN02800399	CP007790.1|CP007792.1|CP007791.1	NZ_CP007790.1|NZ_CP007792.1|NZ_CP007791.1	1224162	NCBI	2015-08-19	NCBI Prokaryotic Genome Annotation Pipeline	Best-placed reference protein set; GeneMarkS+	4.1	Gene|CDS|rRNA|tRNA|ncRNA|repeat_region	2583	2515	38	4, 4, 4	4, 4, 4	0, 0, 0	54	22	1	19	NA	NA	Corynebacterium marinum	Corynebacterium marinum DSM 44953	NA	19783605	China	Isolated from coastal sediment close to a coal-fired power station	Complete genome sequence of Corynebacterium marinum DSM 44953(T); isolated from marine sediment.	CeBiTec; Bielefeld University	NA	NA	NA	Positive	Bacilli (Rod)	No	No	Mesophilic	30	missing	Facultative	2	2729220	67.75	2437	missing	missing	Yes	Illumina	243.8	3	2607268	Finished	missing	missing	NA	missing	missing	MMP02800399	missing	missing	missing	missing	missing	missing	missing	Putative fatty acid cluster|Putative cluster|Putative saccharide cluster|Other uncategorized cluster|Type I PKS cluster - Putative saccharide cluster|Terpene cluster	Carotenoid (62%), Kosinostatin (3%), Bottromycin A2 (9%), Natamycin (9%)	Whole genome sequencing (WGS)	99.89	0.44	0	97.69	missing	missing	CheckM	1.0.13	2.8	missing	missing
360	missing	2009-11-14	2006.9	Marine benthic biome (ENVO:01000024)	Marine hydrothermal vent (ENVO:01000122)	Solid environmental material (ENVO:01000814)	Misc environment	missing	229	USA|Gulf of California|Guaymas Basin	Guaymas Basin	GAZ:00002281	Bacteria_Archaea	27.006750, -110.409450	missing	missing	SOAPdenovo	25288278	1	25288278	Version 1.0	Cell culture	A501|CGMCC 7834|JCM 30233	Oil-immersed sample from Guaymas Basin	Xiang Xiao	CGMCC 7834|JCM 30233	Archaea	Euryarchaeota	Thermococci	Thermococcales	Thermococcaceae	Thermococcus	Thermococcus eurythermalis	131567|2157|28890|183968|2258|2259|2263|1505907	Cellular organisms|Archaea|Euryarchaeota|Thermococci|Thermococcales|Thermococcaceae|Thermococcus|Thermococcus eurythermalis	missing	2016-05-20	2016-11-22	Marine	251677	251677	UP000029980	GCA_000769655.1	GCF_000769655.1	PRJNA251677	SAMN02838508	CP008887.1|CP008888.1	NZ_CP008887.1	1505907	NCBI	2015-08-03	NCBI Prokaryotic Genome Annotation Pipeline	Best-placed reference protein set; GeneMarkS+	4.1	Gene|CDS|rRNA|tRNA|ncRNA|repeat_region	2297	2246	66	2, 1, 1	2, 1, 1	0, 0, 0	46	21	1	41	NA	NA	Thermococcus eurythermalis	Thermococcus eurythermalis A501	missing	25288278	United States of America	A conditional piezophilic, hyperthermophilic archaeon showing growth over a wide range of temperature, pH and pressure was isolated from an oil-immersed hydrothermal chimney at a depth of 2006.9 m in the Guaymas Basin. Enrichment and isolation of strain A501(T) were performed at 80 °C at 0.1 MPa. Cells of isolate A501(T) were irregular motile cocci with a polar tuft of flagella and generally 0.6-2.6 µm in diameter. Growth was detected over the range 50-100 °C (optimal growth at 85 °C) at atmospheric pressure and was observed at 102 °C at a pressure of 10 MPa. At 85 °C, growth was observed at a pressure of 0.1-70 MPa (optimum pressure 0.1 MPa-30 MPa), while at 95 °C, the pressure allowing growth ranged from 0.1 MPa to 50 MPa (optimum pressure 10 MPa). Cells of strain A501(T) grew at pH 4-9 (optimum pH 7.0) and a NaCl concentration of 1.0-5.0 % (w:v) (optimum concentration 2.5 % NaCl).	Thermococcus sp. A501 Genome sequencing; hydrothermal vent	Laboratory of Marine Oceanography	NA	NA	NA	missing	Cocci (Spherical)	Yes	missing	Hyperthermophilic	85	missing	Anaerobic	1	2126165	53.45	2181	missing	missing	missing	Illumina	1100	2	2122535	Finished	NA	NA	NA	missing	missing	MMP02838508	missing	missing	missing	missing	missing	missing	missing	Putative fatty acid cluster|Putative cluster|Putative saccharide cluster	NA	Whole genome sequencing (WGS)	100	0	0	100	missing	missing	CheckM	1.0.13	1.05	missing	missing
653	missing	2008-10-10	0	Marginal sea biome (ENVO:01000046)	Sea coast (ENVO:00000303)	Sea water (ENVO:00002149)	Water	missing	missing	USA|Pugent Sound at Golden Gardens	Puget Sound	GAZ:00002554	Bacteria_Archaea	47.69, -122.40	NA	missing	Velvet|SEAStAR	missing	missing	missing	MIMS: metagenome/environmental, water; version 4.0	Metagenomic sample	GG2	Water	missing	missing	Bacteria	Proteobacteria	Gammaproteobacteria	Unclassified	Unclassified	Unclassified	Unclassified	131567|2|1224|1236|135623|641|662|717610	Cellular organisms|Bacteria|Proteobacteria|Gammaproteobacteria|unclassified Gammaproteobacteria|Candidatus Thioglobus	missing	2017-05-29	2017-05-29	Marine	252014	252014	missing	GCA_001682155.1	GCF_001682155.1	PRJNA252014	SAMN02848474	CP008725	NZ_CP008725.1	1427364	NCBI	2017-04-13	NCBI Prokaryotic Genome Annotation Pipeline	Best-placed reference protein set; GeneMarkS+	4.1	Gene|CDS|rRNA|tRNA|ncRNA|repeat_region	1672	1627	158	1, 1, 1	1, 1, 1	0, 0, 0	39	23	4	11	NA	NA	Candidatus Thioglobus singularis	Candidatus Thioglobus singularis strain GG2	NA	missing	United States of America	missing	This metagenome was assembled using the complete genome of the T. singularis isolate as a reference. It will be compared with the complete genome of the first isolate of T. singularis. These genomes will help elucidate the genetic diversity of the GSOs as well as the metabolic capabilities of these organisms.	University of Washington	NA	NA	NA	missing	Cocci (Spherical)	missing	missing	unknown	missing	missing	Aerobic	missing	1714149	36.36	1627	missing	missing	missing	SOLiD	115.8	1	1714149	Finished	NA	NA	NA	missing	missing	MMP02848474	missing	missing	missing	missing	missing	missing	missing	Putative fatty acid cluster|Putative cluster	Kijanimicin (4%)	Metagenome assembled genome (MAG)	96.36	0	0	96.36	missing	missing	CheckM	1.0.13	1.2.07|0.4.17	missing	missing
465	missing	2013-03-31	303	Marginal sea biome (ENVO:01000046)	Sea beach (ENVO:00000092)	Sea water (ENVO:00002149)	Water	missing	missing	Malaysia|Sultanate of Johor	Sultanate of Johor	GAZ:00010228	Bacteria_Archaea	1.545633, 104.263844	missing	missing	HGAP SMRT Portal	10.1099/ijs.0.000242	1	10.1099/ijs.0.000242	NA	Cell culture	D5|DSM 28777| KCTC 33550	Sea water from a sandy beach	missing	DSM 28777|KCTC 33550	Bacteria	Firmicutes	Bacilli	Bacillales	Planococcaceae	Jeotgalibacillus	Jeotgalibacillus malaysiensis	131567|2|1783272|1239|91061|1385|186818|157226|1508404	Cellular organisms|Bacteria|Terrabacteria group|Firmicutes|Bacilli|Bacillales|Planococcaceae|Jeotgalibacillus|Jeotgalibacillus sp. D5	131358	2016-05-20	2016-11-22	Marine	253510	253510	UP000031449	GCA_000818095.1	GCF_000818095.1	PRJNA253510	SAMN02870886	CP009416.1|CP009417.1	NZ_CP009416.1|NZ_CP009417.1	1508404	NCBI	2015-08-17	NCBI Prokaryotic Genome Annotation Pipeline	Best-placed reference protein set; GeneMarkS+	4.1	Gene|CDS|rRNA|tRNA|ncRNA|repeat_region	4412	4260	47	9, 9, 9	9, 9, 9	0, 0, 0	124	23	0	19	NA	NA	Jeotgalibacillus	Jeotgalibacillus sp. D5	missing	25858153	Malaysia	missing	This project aims to obtain the complete genome of Jeotgalibacillus	Universiti Teknologi Malaysia	NA	NA	NA	Positive	Bacilli (Rod)	Yes	missing	Mesophilic	37	Moderate Halophilic	Aerobic	1	4119510	42.37	4187	missing	missing	Yes	PacBio RS II	314.27	2	3516439	Finished	NA	NA	NA	missing	missing	MMP02870886	missing	missing	missing	missing	missing	missing	missing	Putative fatty acid cluster|Putative cluster|Putative saccharide cluster|Lasso peptide cluster - Putative saccharide cluster|Terpene cluster	Molybdenum cofactor (11%), Surfactin (8%), Carotenoid (50%), Roseoflavin (50%), Capsular polysaccharide (3%), Citrulline (18%), Paeninodin (60%)	Whole genome sequencing (WGS)	99.12	6.18	0	68.22	missing	missing	CheckM	1.0.13	2.1.1	missing	missing
443	missing	1995	missing	missing	missing	NA	Host-associated	missing	missing	Denmark	Kingdom of Denmark	GAZ:00002635	Bacteria_Archaea	missing	Fish	missing	Genious	missing	1	25480749|10401582	Microbe; version 1.0	Cell culture	V3-5	Derived from Flavobacterium psychrophilum strain 950106-1/1	missing	missing	Bacteria	Bacteroidetes	Flavobacteriia	Flavobacteriales	Flavobacteriaceae	Flavobacterium	Flavobacterium psychrophilum	131567|2|1783270|68336|976|117743|200644|49546|237|96345	Cellular organisms|Bacteria|FCB group|Bacteroidetes/Chlorobi group|Bacteroidetes|Flavobacteriia|Flavobacteriales|Flavobacteriaceae|Flavobacterium|Flavobacterium psychrophilum	missing	2016-05-20	2016-11-22	Marine	254201	254201	UP000031759	GCA_000831225.1	GCF_000831225.1	PRJNA254201	SAMN02900749	CP008878.1	NZ_CP008878.1	96345	NCBI	2015-08-19	NCBI Prokaryotic Genome Annotation Pipeline	Best-placed reference protein set; GeneMarkS+	4.1	Gene|CDS|rRNA|tRNA|ncRNA|repeat_region	2426	2380	34	1, 1, 1	1, 1, 1	0, 0, 0	39	22	1	21	Rainbow trout	Oncorhynchus mykiss	Flavobacterium psychrophilum	Flavobacterium psychrophilum V3-5	Rainbow trout fry syndrome	25480749	Denmark	Derived from the virulent F. psychrophilum strain 950106-1/1	Bacteriophage resistance mechanisms in the fish pathogen Flavobacterium psychrophilum:	University of Copenhagen	missing	missing	missing	Negative	missing	missing	missing	missing	missing	missing	missing	missing	2698021	32.37	2350	missing	missing	missing	Illumina	unknown	1	2698021	Finished	missing	missing	missing	missing	missing	MMP02900749	missing	missing	missing	missing	missing	missing	missing	Aryl polyene cluster - Resorcinol cluster|Putative fatty acid cluster|Putative fatty acid cluster|Putative cluster|Putative saccharide cluster|Siderophore cluster|Terpene cluster	Lipopolysaccharide (8%), Carotenoid (28%), Flexirubin (86%), S-layer glycan (13%)	Whole genome sequencing (WGS)	99.29	0.44	0	97.09	missing	missing	CheckM	1.0.13	7.0.2	missing	missing
444	missing	1995	missing	missing	missing	NA	Host-associated	missing	missing	Denmark	Kingdom of Denmark	GAZ:00002635	Bacteria_Archaea	missing	Fish	missing	Genious	missing	1	25480749|10401582	NA	Cell culture	V4-24	Derived from Flavobacterium psychrophilum strain 950106-1/1	missing	missing	Bacteria	Bacteroidetes	Flavobacteriia	Flavobacteriales	Flavobacteriaceae	Flavobacterium	Flavobacterium psychrophilum	131567|2|1783270|68336|976|117743|200644|49546|237|96345	Cellular organisms|Bacteria|FCB group|Bacteroidetes/Chlorobi group|Bacteroidetes|Flavobacteriia|Flavobacteriales|Flavobacteriaceae|Flavobacterium|Flavobacterium psychrophilum	missing	2016-05-20	2016-11-22	Marine	254203	254203	UP000031742	GCA_000831185.1	GCF_000831185.1	PRJNA254203	SAMN02900760	CP008881.1	NZ_CP008881.1	96345	NCBI	2015-08-19	NCBI Prokaryotic Genome Annotation Pipeline	Best-placed reference protein set; GeneMarkS+	4.1	Gene|CDS|rRNA|tRNA|ncRNA|repeat_region	2413	2368	33	1, 1, 1	1, 1, 1	0, 0, 0	38	21	1	19	Rainbow trout	Oncorhynchus mykiss	Flavobacterium psychrophilum	Flavobacterium psychrophilum V4-24	Rainbow trout fry syndrome	25480749	Denmark	missing	Bacteriophage resistance mechanisms in the fish pathogen Flavobacterium psychrophilum	University of Copenhagen	missing	missing	missing	Negative	missing	missing	missing	missing	missing	missing	missing	missing	2684586	32.37	2333	missing	missing	missing	Illumina	unknown	1	2684586	Finished	missing	missing	missing	missing	missing	MMP02900760	missing	missing	missing	missing	missing	missing	missing	Aryl polyene cluster - Resorcinol cluster|Putative fatty acid cluster|Putative fatty acid cluster|Putative cluster|Putative saccharide cluster|Siderophore cluster|Terpene cluster	Lipopolysaccharide (8%), Carotenoid (28%), Flexirubin (86%), S-layer glycan (13%)	Whole genome sequencing (WGS)	99.29	0.44	0	97.09	missing	missing	CheckM	1.0.13	7.0.2	missing	missing
445	missing	1995	missing	missing	missing	NA	Host-associated	missing	missing	Denmark	Kingdom of Denmark	GAZ:00002635	Bacteria_Archaea	missing	Fish	missing	Genious	missing	1	25480749|10401582	NA	Cell culture	V4-33	Derived from Flavobacterium psychrophilum strain 950106-1/1	missing	missing	Bacteria	Bacteroidetes	Flavobacteriia	Flavobacteriales	Flavobacteriaceae	Flavobacterium	Flavobacterium psychrophilum	131567|2|1783270|68336|976|117743|200644|49546|237|96345	Cellular organisms|Bacteria|FCB group|Bacteroidetes/Chlorobi group|Bacteroidetes|Flavobacteriia|Flavobacteriales|Flavobacteriaceae|Flavobacterium|Flavobacterium psychrophilum	missing	2016-05-20	2016-11-22	Marine	254206	254206	UP000031771	GCA_000831205.1	GCF_000831205.1	PRJNA254206	SAMN02900764	CP008883.1	NZ_CP008883.1	96345	NCBI	2015-08-19	NCBI Prokaryotic Genome Annotation Pipeline	Best-placed reference protein set; GeneMarkS+	4.1	Gene|CDS|rRNA|tRNA|ncRNA|repeat_region	2429	2383	35	1, 1, 1	1, 1, 1	0, 0, 0	39	22	1	21	Rainbow trout	Oncorhynchus mykiss	Flavobacterium psychrophilum	Flavobacterium psychrophilum v4-33	Rainbow trout fry syndrome	25480749	Denmark	missing	Bacteriophage resistance mechanisms in the fish pathogen Flavobacterium psychrophilum:	University of Copenhagen	missing	missing	missing	Negative	missing	missing	missing	missing	missing	missing	missing	missing	2699387	32.37	2348	missing	missing	missing	Illumina	unknown	1	2699387	Finished	missing	missing	missing	missing	missing	MMP02900764	missing	missing	missing	missing	missing	missing	missing	Aryl polyene cluster - Resorcinol cluster|Putative fatty acid cluster|Putative fatty acid cluster|Putative cluster|Putative saccharide cluster|Siderophore cluster|Terpene cluster	Lipopolysaccharide (8%), Flexirubin (86%), S-layer glycan (13%)	Whole genome sequencing (WGS)	99.29	0.44	0	97.09	missing	missing	CheckM	1.0.13	7.0.2	missing	missing
235	missing	2003	missing	missing	missing	Solid environmental material (ENVO:01000814)	Microbial mat/biofilm	missing	missing	USA|Hawaii|Oahu	Oahu	GAZ:00003187	Bacteria_Archaea	21.472200, -157.977200	missing	missing	Pacificbiosciences HGAP	22355742	1	22355742	Version 1.0	Cell culture	HI1	Marine Biofilm	missing	missing	Bacteria	Bacteroidetes	Flavobacteriia	Flavobacteriales	Flavobacteriaceae	Cellulophaga	Cellulophaga lytica	131567|2|1783270|68336|976|117743|200644|49546|104264|979	Cellular organisms|Bacteria|FCB group|Bacteroidetes/Chlorobi group|Bacteroidetes|Flavobacteriia|Flavobacteriales|Flavobacteriaceae|Cellulophaga|Cellulophaga lytica	missing	2016-05-20	2016-11-22	Marine	256111	256111	UP000029048	GCA_000750195.1	GCF_000750195.1	PRJNA256111	SAMN02937577	CP009239.1	NZ_CP009239.1	979	NCBI	2015-08-16	NCBI Prokaryotic Genome Annotation Pipeline	Best-placed reference protein set; GeneMarkS+	4.1	Gene|CDS|rRNA|tRNA|ncRNA|repeat_region	3356	3300	23	4, 4, 4	4, 4, 4	0, 0, 0	40	22	1	11	NA	NA	Cellulophaga lytica	Cellulophaga lytica strain HI1	missing	25377716	United States of America	Ellulophaga lytica HI1 was originally isolated from a sea watertable at the Kewalo Marine Laboratory	PacBio SMRT sequencing of Cellulophaga lytica (HI1) genome.	University of Hawaii at Manoa	NA	NA	NA	Negative	Bacilli (Rod)	No	No	Mesophilic	missing	missing	Aerobic	missing	3824197	32.11	3270	missing	missing	missing	PacBio RS	100	1	3824197	Finished	NA	NA	NA	missing	missing	MMP02937577	missing	missing	missing	missing	missing	missing	missing	Putative fatty acid cluster|Putative cluster|Putative saccharide cluster|Terpene cluster	Carotenoid (28%), ET-743 (8%), Lipopolysaccharide (8%), O-antigen (14%)	Whole genome sequencing (WGS)	99.67	0.33	100	98.02	missing	missing	CheckM	1.0.13	22	missing	missing
467	missing	2011-07	2891	Marine benthic biome (ENVO:01000024)	Marine hydrothermal vent (ENVO:01000122)	Sediment (ENVO:00002007)	Sediment	missing	missing	Pacific Ocean|East Pacific Rise	East Pacific Rise	GAZ:00002416	Bacteria_Archaea	-3.966700, -102.916700	missing	missing	Newbler	24264736	1	24264736	Version 1.0	Cell culture	SLHLJ1|DSM 26965|JCM 19180|MCCC 1A00641|UBOCC 3254	Hydrothermal sediments	missing	DSM 26965|JCM 19180|MCCC 1A00641|UBOCC 3254	Bacteria	Thermotogae (Phylum)	Thermotogae (Class)	Kosmotogales	Kosmotogaceae	Kosmotoga	Kosmotoga pacifica	131567|2|200918|188708|1643946|1643948|651456|1330330	Cellular organisms|Bacteria|Thermotogae|Thermotogae|Kosmotogales|Kosmotogaceae|Kosmotoga|Kosmotoga pacifica	131351	2016-05-20	2016-11-22	Marine	256122	256122	UP000035159	GCA_001027025.1	GCF_001027025.1	PRJNA256122	SAMN02940556	CP011232	NZ_CP011232.1	1330330	NCBI	2015-08-20	NCBI Prokaryotic Genome Annotation Pipeline	Best-placed reference protein set; GeneMarkS+	4.1	Gene|CDS|rRNA|tRNA|ncRNA|repeat_region	2086	2031	14	2, 2, 2	2, 2, 2	0, 0, 0	47	23	1	7	NA	NA	Kosmotoga pacifica	Kosmotoga pacifica strain SLHLJ1	missing	missing	Pacific Ocean	Hydrothermal sediments mixed with fragments of inactivesulphide chimneys were collected with a grabber from2891 m depth on the East Pacific Rise.	Genome sequence of Kosmotoga pacifica SLHLJ1	Third Institute of Oceanography,State Oceanic Administration	NA	NA	NA	Negative	Bacilli (Rod)	Yes	missing	Thermophilic	70	missing	Anaerobic	missing	2169171	42.52	2002	missing	missing	Yes	454 GS|Illumina	121|24|00	1	2169171	Finished	NA	NA	NA	missing	missing	MMP02940556	missing	missing	missing	missing	missing	missing	missing	Putative fatty acid cluster|Putative cluster|Putative saccharide cluster	Lipopolysaccharide (8%)	Whole genome sequencing (WGS)	98.28	1.72	0	89.68	missing	missing	CheckM	1.0.13	2.8	missing	missing
240	missing	2000-06-01	missing	Marginal sea biome (ENVO:01000046)	Sea coast (ENVO:00000303)	NA	Host-associated	missing	missing	USA|Oregon|Netarts Bay	Netarts Bay	GAZ:00168370	Bacteria_Archaea	missing	Larval oysters and clams	missing	Celera Assembler	missing	2	15109146|19149375	Version 1.0	Cell culture	RE98|ATCC 19105	Pacific oyster larvae	Russell P. Herwig	ATCC 19105	Bacteria	Proteobacteria	Gammaproteobacteria	Vibrionales	Vibrionaceae	Vibrio	Vibrio coralliilyticus	131567|2|1224|1236|135623|641|662|190893	Cellular organisms|Bacteria|Proteobacteria|Gammaproteobacteria|Vibrionales|Vibrionaceae|Vibrio|Vibrio coralliilyticus	missing	2016-05-20	2016-11-22	Marine	256165	256165	UP000030081	GCA_000772065.1	GCF_000772065.1	PRJNA256165	SAMN02940923	CP009618.1|CP009617.1|CP009619.1|CP009620.1	NZ_CP009618.1|NZ_CP009617.1|NZ_CP009619.1|NZ_CP009620.1	190893	NCBI	2016-08-01	NCBI Prokaryotic Genome Annotation Pipeline	Best-placed reference protein set; GeneMarkS+	4.1	Gene|CDS|rRNA|tRNA|ncRNA|repeat_region	5764	5610	54	12, 11, 11	12, 11, 11	0, 0, 0	117	23	4	20	Japanese oyster	Crassostrea gigas	Vibrio coralliilyticus	Vibrio coralliilyticus RE98	missing	25523764	United States of America	missing	Vibrio coralliilyticus is a Gram-negative marine bacterium that is reported to cause coral bleaching; which has destroyed coral reefs worldwide. It is also pathogenic to larval shellfish and is likely responsible for major mortalities in shellfish hatcheries and potentially in natural settings. It has been confused with Vibrio tubiashii; a related species also known to cause larval shellfish mortalities. Some marine isolates thought to be V. tubiashii (like RE22 and the American Type Culture Collection strain ATCC 19105) have been reclassified as V. coralliilyticus. Strain RE98; until now thought to be a V. tubiashii; is particularly virulent toward larval oysters and was identified here by complete genome sequencing as V. coralliilyticus. The misidentification of several V. coralliilyticus as V. tubiashii has complicated the discernment of the roles of these pathogens as agents of larval shellfish mortalities and in coral bleaching. Complete sequencing and annotation of V. coralliilyticus RE98 and its plasmids provides valuable information for the study of its virulence; antibiotic resistance; and inactivation. Host_age: Larvae	USDA-Agricultural Research Service-Eastern Regional Research Center	missing	missing	missing	Negative	missing	missing	missing	missing	missing	missing	missing	2	6037825	45.48	5555	missing	missing	No	PacBio RS II	missing	4	3420228	Finished	missing	missing	missing	missing	missing	MMP02940923	missing	missing	missing	missing	missing	missing	missing	Bacteriocin cluster|Putative fatty acid cluster|Putative cluster|Putative saccharide cluster|Putative saccharide cluster - Nonribosomal peptide synthetase cluster|Ectoine cluster - Siderophore cluster|Type I PKS cluster - Nonribosomal peptide synthetase cluster|Type III PKS cluster|Thiopeptide cluster	Menaquinone (16%), Cupriachelin (17%), K-antigen (14%), Aerobactin (88%), Polyhydroxyalkanoate (50%), Capsular polysaccharide (16%)	Whole genome sequencing (WGS)	99.4	1.48	0	92	missing	missing	CheckM	1.0.13	8.1	missing	missing
238	missing	1965	missing	missing	missing	NA	Host-associated	missing	missing	USA|Long Island Sound|Connecticut	Long Island Sound	GAZ:00002590	Bacteria_Archaea	missing	Shellfish	missing	SMRT Analysis Server|Celera	PMC 315773	2	PMC 315773	Version 1.0	Cell culture	DSM 19142|ATCC 19109|CAIM 313|CCUG 19118|CIP 102760|LMG 10936|NCIMB 1340	Larvae from hard clams (Mercenaria mercenaria)	Tubiash HS	DSM 19142|ATCC 19109|CAIM 313|CCUG 19118|CIP 102760|LMG 10936|NCIMB 1340	Bacteria	Proteobacteria	Gammaproteobacteria	Vibrionales	Vibrionaceae	Vibrio	Vibrio tubiashii	131567|2|1224|1236|135623|641|662|29498|1051646	Cellular organisms|Bacteria|Proteobacteria|Gammaproteobacteria|Vibrionales|Vibrionaceae|Vibrio|Vibrio tubiashii|Vibrio tubiashii ATCC 19109	17330	2016-05-20	2016-11-22	Marine	256164	256164	UP000030071	GCA_000772105.1	GCF_000772105.1	PRJNA256164	SAMN02940924	CP009354|CP009355|CP009357|CP009356|CP009359|CP009358	NZ_CP009354.1|NZ_CP009355.1|NZ_CP009356.1|NZ_CP009357.1|NZ_CP009358.1|NZ_CP009359.1	1051646	NCBI	2016-11-28	NCBI Prokaryotic Genome Annotation Pipeline	Best-placed reference protein set; GeneMarkS+	4.1	Gene|CDS|rRNA|tRNA|ncRNA|repeat_region	5202	5050	83	12, 11, 11	11, 10, 10	0, 0, 0	125	23	4	29	Hard clam	Mercenaria mercenaria	Vibrio tubiashii	Vibrio tubiashii ATCC 19109	Bacillary necrosis	25523763	United States of America	missing	Vibrio tubiashii is the cause of bacillary necrosis in larval shellfish. It is a naturally occurring; Gram-negative; marine bacterium that has long been associated with high mortalities of larval shellfish and significant economic losses in shellfish hatcheries. High mortalities in larval oyster and clam production facilities have been associated with contamination by V. tubiashii and have led to reductions in the availability of seed oysters and clams needed for commercial shellfish planting.	USDA-Agricultural Research Service-Eastern Regional Research Center	missing	missing	missing	Negative	missing	missing	missing	missing	missing	missing	missing	4	5089026	44.90	5019	missing	missing	Yes	PacBio RS II	20	2	3259580	Finished	missing	missing	missing	missing	missing	MMP02940924	missing	missing	missing	missing	missing	missing	missing	Aryl polyene cluster|Bacteriocin cluster|Putative fatty acid cluster|Putative cluster|Putative saccharide cluster|Ectoine cluster|Nonribosomal peptide synthetase cluster|Type I PKS cluster - Nonribosomal peptide synthetase cluster	K-antigen (14%), R1128 (14%), Menaquinone (16%), Xenocyloins (25%), Ectoine (66%), APE Vf (85%), Cupriachelin (11%), Capsular polysaccharide (16%), Polyhydroxyalkanoate (50%)	Whole genome sequencing (WGS)	100	0.76	0	96.2	missing	missing	CheckM	1.0.13	2.1.0	missing	missing
102	missing	2008-04-15	missing	missing	Fish farm (ENVO:00000294)	NA	Host-associated	missing	missing	Chile|Los Lagos	Los Lagos	GAZ:00004643	Bacteria_Archaea	missing	Fish	missing	Geneious	missing	1	22324343	NA	Cell culture	MH1	Skin	missing	missing	Bacteria	Bacteroidetes	Flavobacteriia	Flavobacteriales	Flavobacteriaceae	Flavobacterium	Flavobacterium psychrophilum	131567|2|1783270|68336|976|117743|200644|49546|237|96345	Cellular organisms|Bacteria|FCB group|Bacteroidetes/Chlorobi group|Bacteroidetes|Flavobacteriia|Flavobacteriales|Flavobacteriaceae|Flavobacterium|Flavobacterium psychrophilum	missing	2016-05-20	2016-11-22	Marine	256262	256262	UP000033114	GCA_000971605.2	GCF_000971605.2	PRJNA256262	SAMN02941921	CP010275	NZ_CP010275.2	96345	NCBI	2016-01-31	NCBI Prokaryotic Genome Annotation Pipeline	Best-placed reference protein set; GeneMarkS+	4.1	Gene|CDS|rRNA|tRNA|ncRNA|repeat_region	2562	2491	43	6, 6, 6	6, 6, 6	0, 0, 0	49	22	4	24	Atlantic salmon	Salmo salar	Flavobacterium psychrophilum	Flavobacterium psychrophilum strain MH1	Cold water disease	27071075	Chile	Twelve F. psychrophilum strains isolated from different aquaculture sites in Chile were used in this study. Strains were isolated by culturing homogenized tissue from kidney, spleen or skin ulcers on TYES agar	Comparative genomics and genetic diversity of environmental strains of Flavobacterium psychrophilum	University of Copenhagen	Skin	missing	missing	missing	missing	missing	missing	missing	missing	missing	missing	missing	2847805	32.55	2473	missing	missing	missing	Illumina HiSeq	unknown	1	2847805	Finished	missing	missing	missing	missing	missing	MMP02941921	missing	missing	missing	missing	missing	missing	missing	Aryl polyene cluster - Resorcinol cluster|Putative fatty acid cluster|Putative fatty acid cluster|Putative cluster|Putative saccharide cluster|Siderophore cluster|Terpene cluster	Lipopolysaccharide (8%), Carotenoid (28%), Flexirubin (86%), S-layer glycan (13%)	Whole genome sequencing (WGS)	99.29	0.44	0	97.09	missing	missing	CheckM	1.0.13	7.1.4	missing	missing
103	missing	2009-07-29	missing	missing	Fish farm (ENVO:00000294)	NA	Host-associated	missing	missing	Chile|Region of Los Lagos|Pesquera del Golfo	Region of Los Lagos	GAZ:00004643	Bacteria_Archaea	missing	Fish	missing	Geneious	missing	1	22324343	NA	Cell culture	PG-2	Skin	missing	missing	Bacteria	Bacteroidetes	Flavobacteriia	Flavobacteriales	Flavobacteriaceae	Flavobacterium	Flavobacterium psychrophilum	131567|2|1783270|68336|976|117743|200644|49546|237|96345	Cellular organisms|Bacteria|FCB group|Bacteroidetes/Chlorobi group|Bacteroidetes|Flavobacteriia|Flavobacteriales|Flavobacteriaceae|Flavobacterium|Flavobacterium psychrophilum	missing	2016-05-20	2016-11-22	Marine	256263	256263	UP000033039	GCA_000971645.2	GCF_000971645.2	PRJNA256263	SAMN02941922	CP010276	NZ_CP010276.2	96345	NCBI	2016-01-31	NCBI Prokaryotic Genome Annotation Pipeline	Best-placed reference protein set; GeneMarkS+	4.1	Gene|CDS|rRNA|tRNA|ncRNA|repeat_region	2566	2495	38	6, 6, 6	6, 6, 6	0, 0, 0	49	22	4	19	Rainbow trout	Oncorhynchus mykiss	Flavobacterium psychrophilum	Flavobacterium psychrophilum strain PG2	Cold water disease	missing	Chile	Twelve F. psychrophilum strains isolated from different aquaculture sites in Chile were used in this study. Strains were isolated by culturing homogenized tissue from kidney, spleen or skin ulcers on TYES agar	Comparative genomics and genetic diversity of environmental strains of Flavobacterium psychrophilum	University of Copenhagen	Skin	missing	missing	missing	missing	missing	missing	missing	missing	missing	missing	missing	2850727	32.55	2473	missing	missing	missing	Illumina	unknown	1	2850727	Finished	missing	missing	missing	missing	missing	MMP02941922	missing	missing	missing	missing	missing	missing	missing	Aryl polyene cluster - Resorcinol cluster|Putative fatty acid cluster|Putative fatty acid cluster|Putative cluster|Putative saccharide cluster|Siderophore cluster|Terpene cluster	Lipopolysaccharide (8%), Carotenoid (28%), Flexirubin (86%), S-layer glycan (13%)	Whole genome sequencing (WGS)	99.29	0.44	0	97.09	missing	missing	CheckM	1.0.13	7.1.4	missing	missing
104	missing	missing	missing	missing	Fish farm (ENVO:00000294)	NA	Host-associated	missing	missing	Chile|Araucanía	Region of la Araucania	GAZ:00004645	Bacteria_Archaea	missing	Fish	missing	Geneious	missing	1	22324343	NA	Cell culture	VQ50	Skin	missing	missing	Bacteria	Bacteroidetes	Flavobacteriia	Flavobacteriales	Flavobacteriaceae	Flavobacterium	Flavobacterium psychrophilum	131567|2|1783270|68336|976|117743|200644|49546|237|96345	Cellular organisms|Bacteria|FCB group|Bacteroidetes/Chlorobi group|Bacteroidetes|Flavobacteriia|Flavobacteriales|Flavobacteriaceae|Flavobacterium|Flavobacterium psychrophilum	missing	2016-05-20	2016-11-22	Marine	256264	256264	UP000033032	GCA_000971685.2	GCF_000971685.2	PRJNA256264	SAMN02941923	CP010277	NZ_CP010277.2	96345	NCBI	2016-01-31	NCBI Prokaryotic Genome Annotation Pipeline	Best-placed reference protein set; GeneMarkS+	4.1	Gene|CDS|rRNA|tRNA|ncRNA|repeat_region	2507	2436	45	6, 6, 6	6, 6, 6	0, 0, 0	49	22	4	26	Rainbow trout	Oncorhynchus mykiss	Flavobacterium psychrophilum	Flavobacterium psychrophilum strain VQ50	Cold water disease	missing	Chile	Twelve F. psychrophilum strains isolated from different aquaculture sites in Chile were used in this study. Strains were isolated by culturing homogenized tissue from kidney, spleen or skin ulcers on TYES agar	Comparative genomics and genetic diversity of environmental strains of Flavobacterium psychrophilum	University of Copenhagen	Skin	missing	missing	missing	missing	missing	missing	missing	missing	missing	missing	missing	2806871	32.55	2414	missing	missing	missing	Illumina	unknown	1	2806871	Finished	missing	missing	missing	missing	missing	MMP02941923	missing	missing	missing	missing	missing	missing	missing	Aryl polyene cluster - Resorcinol cluster|Putative fatty acid cluster|Putative fatty acid cluster|Putative cluster|Putative saccharide cluster|Siderophore cluster|Terpene cluster	Lipopolysaccharide (8%), Carotenoid (28%), Flexirubin (86%), S-layer glycan (13%)	Whole genome sequencing (WGS)	99.29	0.44	0	97.09	missing	missing	CheckM	1.0.13	7.1.4	missing	missing
369	missing	2010	missing	missing	missing	NA	Host-associated	missing	missing	Brazil|Minas Gerais	Minas Gerais	GAZ:00006866	Bacteria_Archaea	missing	Fish	missing	MIRA|Newbler	10.1111/jfd.12236	1	10.1111/jfd.12236	NA	Cell culture	WS74	Brain of the rainbow trout	missing	missing	Bacteria	Firmicutes	Bacilli	Lactobacillales	Leuconostocaceae	Weissella	Weissella ceti	131567|2|1783272|1239|91061|186826|81850|46255|759620	Cellular organisms|Bacteria|Terrabacteria group|Firmicutes|Bacilli|Lactobacillales|Leuconostocaceae|Weissella|Weissella ceti	missing	2016-05-20	2016-11-22	Marine	257148	257148	UP000029079	GCA_000750515.1	GCF_000750515.1	PRJNA257148	SAMN02947894	CP009223.1	NZ_CP009223.1	759620	NCBI	2015-08-16	NCBI Prokaryotic Genome Annotation Pipeline	Best-placed reference protein set; GeneMarkS+	4.1	Gene|CDS|rRNA|tRNA|ncRNA|repeat_region	1408	1309	30	7, 6, 6	7, 6, 6	0, 0, 0	77	23	0	28	Rainbow trout	Oncorhynchus mykiss	Weissella ceti	Weissella ceti strain WS74	Haemorrhagic septicaemia	25323710	Brazil	missing	Weissella ceti is a Gram-positive non-motile bacterium that is an emerging pathogen affecting rainbow trout; Onchorhynchus mykiss (Walbaum); farms. Outbreaks are characterized by acute haemorrhagic septicaemia and high mortality rates. Host_age: Adult	Universidade Federal de Minas Gerais	Brain	missing	missing	Positive	missing	missing	missing	missing	missing	missing	missing	missing	1389514	40.75	1272	missing	missing	missing	Ion Torrent PGM	210	1	1389514	Finished	missing	missing	missing	missing	missing	MMP02947894	missing	missing	missing	missing	missing	missing	missing	Putative fatty acid cluster|Putative cluster	Dutomycin (4%)	Whole genome sequencing (WGS)	97.83	0	0	97.83	missing	missing	CheckM	1.0.13	4.0|2.9	missing	missing
368	missing	2012	missing	missing	missing	NA	Host-associated	missing	missing	Brazil|Minas Gerais	Minas Gerais	GAZ:00006866	Bacteria_Archaea	missing	Fish	missing	MIRA|Newbler	10.1111/jfd.12236	1	10.1111/jfd.12236	NA	Cell culture	WS105	Brain of the rainbow trout	H C P Figueiredo	missing	Bacteria	Firmicutes	Bacilli	Lactobacillales	Leuconostocaceae	Weissella	Weissella ceti	131567|2|1783272|1239|91061|186826|81850|46255|759620	Cellular organisms|Bacteria|Terrabacteria group|Firmicutes|Bacilli|Lactobacillales|Leuconostocaceae|Weissella|Weissella ceti	missing	2016-05-20	2016-11-22	Marine	257149	257149	UP000029039	GCA_000750535.1	GCF_000750535.1	PRJNA257149	SAMN02947896	CP009224.1	NZ_CP009224.1	759620	NCBI	2015-08-16	NCBI Prokaryotic Genome Annotation Pipeline	Best-placed reference protein set; GeneMarkS+	4.1	Gene|CDS|rRNA|tRNA|ncRNA|repeat_region	1399	1307	61	6, 6, 6	6, 6, 6	0, 0, 0	71	23	0	59	Rainbow trout	Oncorhynchus mykiss	Weissella ceti	Weissella ceti strain WS105	Haemorrhagic septicaemia	25323710	Brazil	missing	Weissella ceti is a Gram-positive non-motile bacterium that is an emerging pathogen affecting rainbow trout; Onchorhynchus mykiss (Walbaum); farms. Outbreaks are characterized by acute haemorrhagic septicaemia and high mortality rates. Host_age: Adult	Universidade Federal de Minas Gerais	Brain	missing	missing	missing	missing	missing	missing	missing	missing	missing	missing	missing	1390398	40.75	1241	missing	missing	missing	Ion Torrent PGM	296	1	1390398	Finished	missing	missing	missing	missing	missing	MMP02947896	missing	missing	missing	missing	missing	missing	missing	Putative fatty acid cluster|Putative cluster	Dutomycin (4%)	Whole genome sequencing (WGS)	97.68	0	0	97.68	missing	missing	CheckM	1.0.13	4.0|2.9	missing	missing
182	missing	2008-08-27	1520	Marine benthic biome (ENVO:01000024)	Marine hydrothermal vent (ENVO:01000122)	Hydrothermal fluid (ENVO:01000134)	Misc environment	missing	26	Pacific Ocean	Pacific Ocean	GAZ:00000360	Bacteria_Archaea	45.916700, -129.983300	missing	missing	Newbler	25634941	1	25634941	missing	Cell culture	JH146|DSM 27223|KACC 18232	Marker113 at caldera of Axial Seamount	James F. Holden	DSM 27223|KACC 18232	Archaea	Euryarchaeota	Methanococci	Methanococcales	Methanocaldococcaceae	Methanocaldococcus	Methanocaldococcus bathoardescens	131567|2157|28890|183939|2182|196117|196118|1301915	Cellular organisms|Archaea|Euryarchaeota|Methanococci|Methanococcales|Methanocaldococcaceae|Methanocaldococcus|Methanocaldococcus bathoardescens	130394	2016-05-20	2016-12-04	Marine	242490	242490	UP000028781	GCA_000739065.1	GCF_000739065.1	PRJNA242490	SAMN02951366	CP009149.1	NZ_CP009149.1	1301915	NCBI	2015-08-18	NCBI Prokaryotic Genome Annotation Pipeline	Best-placed reference protein set; GeneMarkS+	4.1	Gene|CDS|rRNA|tRNA|ncRNA|repeat_region	1698	1653	39	2, 2, 2	2, 2, 2	0, 0, 0	37	22	1	26	NA	NA	Methanocaldococcus	Methanocaldococcus sp. JH146	missing	missing	Pacific Ocean	The strain was isolated from 26 C hydrothermal fluid that was flowing from a crack in basaltic rock at Marker 113 vent at Axial Seamount on the Juan de Fuca Ridge in the northeastern Pacific Ocean	Annotation of whole genome sequence	Kyung Hee University	NA	NA	NA	missing	Cocci (Spherical)	missing	missing	Hyperthermophilic	82	missing	Anaerobic	missing	1607557	30.79	1609	missing	missing	Yes	454 GS|Illumina	814	1	1607557	Finished	NA	NA	NA	missing	missing	MMP02951366	missing	missing	missing	missing	missing	missing	missing	Putative fatty acid cluster|Putative cluster|Thiopeptide cluster - Putative saccharide cluster	O-antigen (30%)	Whole genome sequencing (WGS)	99.52	0	0	99.52	missing	missing	CheckM	1.0.13	2.3	missing	missing
120	missing	2005-05-13	0	Marginal sea biome (ENVO:01000046)	Sea coast (ENVO:00000303)	Sea water (ENVO:00002149)	Water	missing	missing	Germany|German Wadden Sea|Neuharlingersiel	Neuharlinger Siel	GAZ:00050945	Bacteria_Archaea	53.700000, 7.716667	missing	missing	Newbler v. unknown	missing	1	20596072	missing	Cell culture	RCA23|DSM 22400|JCM 18269	German Wadden Sea	missing	DSM 22400|JCM 18269	Bacteria	Proteobacteria	Alphaproteobacteria	Rhodobacterales	Rhodobacteraceae	Planktomarina	Planktomarina temperata	131567|2|1224|28211|204455|31989|1284657|1284658|666509	Cellular organisms|Bacteria|Proteobacteria|Alphaproteobacteria|Rhodobacterales|Rhodobacteraceae|Planktomarina|Planktomarina temperata|Planktomarina temperata RCA23	24527	2016-05-20	2016-11-22	Marine	42833	42833	UP000028680	GCA_000738435.1	NA	PRJNA42833	SAMN02953969	CP003984.1	NZ_CP003984.1	666509	NCBI	2015-08-18	NCBI Prokaryotic Genome Annotation Pipeline	Best-placed reference protein set; GeneMarkS+	missing	Gene|CDS|rRNA|tRNA|ncRNA|repeat_region	3172	3090	32	2, 2, 2	2, 2, 2	0, 0, 0	45	22	1	8	NA	NA	Planktomarina temperata	Planktomarina temperata RCA23	missing	25083934	Germany	Isolate from the German Wadden Sea	Rhodobacteraceae bacterium RCA23. The strain used for DNA isolation is an isolate from the German Wadden Sea.	Georg-August-University	NA	NA	NA	missing	missing	missing	missing	missing	20	missing	missing	missing	3288123	53.64	3090	missing	missing	Yes	454 GS FLX	26	1	3288123	Finished	NA	NA	NA	missing	missing	MMP02953969	missing	missing	missing	missing	missing	missing	missing	Putative fatty acid cluster|Putative cluster|Putative saccharide cluster|Terpene cluster	Polyhydroxyalkanoate (50%), K-antigen (4%), Carotenoid (100%)	Whole genome sequencing (WGS)	98.65	0.35	0	96.9	missing	missing	CheckM	1.0.13	missing	missing	missing
290	missing	2008-10-10--2009-05	missing	Marginal sea biome (ENVO:01000046)	Sea coast (ENVO:00000303)	Sea water (ENVO:00002149)	Water	missing	missing	USA|Puget Sound	Puget Sound	GAZ:00002554	Bacteria_Archaea	47.6873333, -122.40233333	missing	missing	Velvet	missing	missing	Http://science.sciencemag.org/content/suppl/2012/02/01/335.6068.587.DC1	missing	Metagenomic sample	missing	Surface Sea water; Puget Sound	missing	missing	Archaea	Euryarchaeota	Unclassified	Unclassified	Unclassified	Unclassified	Uncultured marine group II euryarchaeote	131567|2157|28890|33867|133814|133815|274854	Cellular organisms|Archaea|Euryarchaeota|unclassified Euryarchaeota|Marine Group II|environmental samples|uncultured marine group II euryarchaeote	missing	2016-05-20	2016-11-22	Marine	77705	77705	missing	GCA_000246735.1	NA	PRJNA77705	SAMN02954313	AHCG01000000	missing	274854	NCBI	missing	NCBI Prokaryotic Genome Annotation Pipeline	Best-placed reference protein set; GeneMarkS+	missing	Gene|CDS|rRNA|tRNA|ncRNA|repeat_region	missing	missing	missing	1, 1, 1	missing	missing	41	21	missing	missing	NA	NA	uncultured marine group II euryarchaeote	uncultured marine group II euryarchaeote	missing	22301318	United States of America	missing	Assembly of metagenomic reads from Puget Sound; USA produced a closed marine group II Euryarchaeote genome.	School of Oceanography; University of Washington	NA	NA	NA	missing	missing	missing	missing	Mesophilic	missing	missing	missing	missing	2064137	51.46	1781	missing	missing	missing	missing	120	1	2064137	Finished	NA	NA	NA	missing	missing	MMP02954313	missing	missing	missing	missing	missing	missing	missing	Putative fatty acid cluster|Putative fatty acid cluster|Putative cluster|Putative saccharide cluster|Terpene cluster	NA	Metagenome assembled genome (MAG)	83.2	0	0	83.2	missing	missing	CheckM	1.0.13	0.7.63	missing	missing
339	missing	2003-08--2004-05	missing	missing	missing	Sea water (ENVO:00002149)	Water	missing	missing	missing	missing	missing	Bacteria_Archaea	missing	missing	missing	Celera Assembler	missing	missing	17355176	NA	Metagenomic sample	HNLC1	Pacific and Indian Oceans	missing	missing	Bacteria	Cyanobacteria	Unclassified	Synechococcales	Prochloraceae	Prochlorococcus	Prochlorococcus marinus	131567|2|1783272|1117|1212|1217|1218|1219|1041938	Cellular organisms|Bacteria|Terrabacteria group|Cyanobacteria|Prochlorales|Prochlorococcaceae|Prochlorococcus|Prochlorococcus marinus|Prochlorococcus marinus bv. HNLC1	missing	2016-05-20	2016-11-22	Marine	67829	67829	missing	GCA_000218705.1	NA	PRJNA67829	SAMN02954344	ADHP01000000	GL947594.1	1041938	MMP	2018-08-09	Prokka	missing	missing	CDS|tRNA|rRNA|repeat_region	missing	1989	missing	missing	0, 0, 0	0, 0, 0	missing	missing	missing	missing	NA	NA	Prochlorococcus marinus	Prochlorococcus marinus bv. HNLC1	missing	20733077	missing	missing	Prochlorococcus clades in high-nutrient, low-chlorophyll (HNLC),iron-depleted waters in the Pacific and Indian Oceans.	J. Craig Venter Institute	NA	NA	NA	missing	missing	missing	missing	missing	missing	missing	missing	missing	missing	missing	missing	missing	missing	missing	AB 3730 Genetic Analyzer|454 GS FLX	missing	missing	missing	Finished	NA	NA	NA	missing	missing	MMP02954344.1	missing	missing	missing	missing	missing	missing	missing	Bacteriocin cluster|Putative fatty acid cluster|Putative cluster|Putative saccharide cluster|Terpene cluster|Terpene cluster - Putative fatty acid cluster	Streptomycin (2%)	Metagenome assembled genome (MAG)	95.92	0.27	100	94.57	missing	missing	CheckM	1.0.13	2009	missing	missing
340	missing	2003-08--2004-05	missing	missing	missing	Sea water (ENVO:00002149)	Water	missing	missing	missing	missing	missing	Bacteria_Archaea	missing	missing	missing	Celera Assembler	missing	missing	17355176	NA	Metagenomic sample	HNLC2	Pacific and Indian Oceans	missing	missing	Bacteria	Cyanobacteria	Unclassified	Synechococcales	Prochloraceae	Prochlorococcus	Prochlorococcus marinus	131567|2|1783272|1117|1212|1217|1218|1219|1041939	Cellular organisms|Bacteria|Terrabacteria group|Cyanobacteria|Prochlorales|Prochlorococcaceae|Prochlorococcus|Prochlorococcus marinus|Prochlorococcus marinus bv. HNLC2	missing	2016-05-20	2016-11-22	Marine	67831	67831	missing	GCA_000218745.1	NA	PRJNA67829	SAMN02954344	ADHP01000000	GL947595.1	1041939	MMP	2018-08-09	Prokka	missing	missing	CDS|tRNA|rRNA|repeat_region	missing	1759	missing	missing	0, 0, 0	0, 0, 0	missing	missing	missing	missing	NA	NA	Prochlorococcus marinus	Prochlorococcus marinus bv. HNLC2	missing	20733077	missing	missing	Prochlorococcus clades in high-nutrient, low-chlorophyll (HNLC),iron-depleted waters in the Pacific and Indian Oceans.	J. Craig Venter Institute	NA	NA	NA	missing	missing	missing	missing	missing	missing	missing	missing	missing	missing	missing	missing	missing	missing	missing	AB 3730 Genetic Analyzer|454 GS FLX	missing	missing	missing	Finished	NA	NA	NA	missing	missing	MMP02954344.2	missing	missing	missing	missing	missing	missing	missing	Bacteriocin cluster - Putative saccharide cluster|Putative fatty acid cluster|Putative cluster|Putative saccharide cluster|Terpene cluster|Terpene cluster - Putative fatty acid cluster	Streptomycin (2%)	Metagenome assembled genome (MAG)	94.57	0.54	66.67	91.87	missing	missing	CheckM	1.0.13	2009	missing	missing
575	missing	2011	missing	missing	missing	missing	missing	missing	missing	New Zealand	New Zealand	GAZ:00000469	Bacteria_Archaea	missing	missing	missing	HGAP	missing	1	missing	Microbe; version 1.0	missing	DYC	Hot spring	missing	missing	Bacteria	Thermotogae (Phylum)	Thermotogae (Class)	Thermotogales	Fervidobacteriaceae	Fervidobacterium	Unclassified	131567|2|1930617|1962850|1962852|1962854|187144|187145	Cellular organisms|Bacteria|Thermotogae|Thermotogae|Thermotogales|Fervidobacteriaceae|Fervidobacterium	missing	2017-05-29	2017-05-29	Marine/undetermined	257745	257745	UP000077096	GCA_001644665.1	GCF_001644665.1	PRJNA257745	SAMN02954477	CP011393	NZ_CP011393.1	93466	NCBI	2017-04-12	NCBI Prokaryotic Genome Annotation Pipeline	Best-placed reference protein set; GeneMarkS+	4.1	Gene|CDS|rRNA|tRNA|ncRNA|repeat_region	1928	1870	33	2, 2, 2	2, 2, 2	0, 0, 0	50	22	3	14	NA	NA	Fervidobacterium pennivorans	Fervidobacterium pennivorans strain DYC	missing	missing	New Zealand	missing	A thermophilic strict anaerobe capable of cellobiose fermentation	University of Manitoba	NA	NA	NA	missing	missing	missing	missing	missing	missing	missing	missing	missing	2061853	38.94	1870	missing	missing	missing	PacBio	58	1	2061853	Finished	NA	NA	NA	missing	missing	MMP02954477	missing	missing	missing	missing	missing	missing	missing	Putative fatty acid cluster|Putative cluster|Putative saccharide cluster	Polysaccharide B (6%)	Whole genome sequencing (WGS)	98.25	0	0	98.25	missing	missing	CheckM	1.0.13	2014	missing	missing
234	missing	missing	2000	Marine benthic biome (ENVO:01000024)	Marine hydrothermal vent (ENVO:01000122)	Solid environmental material (ENVO:01000814)	Misc environment	missing	missing	Mexico|Gulf of California|Guaymas Basin	Guaymas Basin	GAZ:00002281	Bacteria_Archaea	27.000000, -111.000000	None pathogen	missing	SeqMan NGen|Velvet|SeqMan Pro	12054231	1	12054231	NA	Cell culture	234|DSM 4426|ATCC BAA-425	Hydrothermal vent	Derek R. Lovley	DSM 4426|ATCC BAA-425	Archaea	Euryarchaeota	Archaeoglobi	Archaeoglobales	Archaeoglobaceae	Geoglobus	Geoglobus ahangari	131567|2157|28890|183980|2231|2232|190818|113653	Cellular organisms|Archaea|Euryarchaeota|Archaeoglobi|Archaeoglobales|Archaeoglobaceae|Geoglobus|Geoglobus ahangari	24779	2016-05-20	2016-11-22	Marine	258102	258102	UP000034723	GCA_001006045.1	GCF_001006045.1	PRJNA258102	SAMN02988852	CP011267	NZ_CP011267.1	113653	NCBI	2015-08-20	NCBI Prokaryotic Genome Annotation Pipeline	Best-placed reference protein set; GeneMarkS+	4.1	Gene|CDS|rRNA|tRNA|ncRNA|repeat_region	2058	2007	22	1, 1, 1	1, 1, 1	0, 0, 0	46	21	1	15	NA	NA	Geoglobus ahangari	Geoglobus ahangari strain 234	missing	26457129	United States of America	Isolated from avent sample from the Guaymas Basin	To further characterize the Archeoglobaceae and identify genes of interest to the iron reduction strategy of Geoglobus ahangari along with genes of importance for fatty-acid degradation in the environment.	Michigan State University	NA	NA	NA	missing	Cocci (Spherical)	Yes	No	Hyperthermophilic	88	missing	Anaerobic	missing	1770094	53.11	1978	missing	missing	Yes	Illumina MiSeq	500	1	1770094	Finished	NA	NA	NA	missing	missing	MMP02988852	missing	missing	missing	missing	missing	missing	missing	Putative cluster|Putative saccharide cluster	Arsenopolyketides (8%), Phosphonoglycans (3%)	Whole genome sequencing (WGS)	100	0	0	100	missing	missing	CheckM	1.0.13	missing	missing	missing
602	missing	missing	missing	Marginal sea biome (ENVO:01000046)	Sea coast (ENVO:00000303)	NA	Host-associated	missing	missing	United Kingdom	United Kingdom	GAZ:00002637	Bacteria_Archaea	missing	missing	missing	Newbler	9731303	1	9731303	Microbe; version 1.0	Cell culture	M408/89/1|DSM 44612|CCUG 38205|NCIMB 13757|CIP 105741|Collins 31|LMG 19052	Nasal cavity of common seals (Phoca vitulina)	missing	DSM 44612|CCUG 38205|NCIMB 13757|CIP 105741|Collins 31|LMG 19052	Bacteria	Actinobacteria (Phylum)	Actinobacteria (Class)	Corynebacteriales	Corynebacteriaceae	Corynebacterium	Unclassified	131567|2|1783270|68336|976|117743|200644|49546|225842	Cellular organisms|Bacteria|Terrabacteria group|Actinobacteria|Actinobacteria|Corynebacteriales|Corynebacteriaceae|Corynebacterium	3204	2017-05-29	2017-05-29	Marine	242582	242582	UP000185491	GCA_001941565.1	GCF_001941565.1	PRJNA242582	SAMN02996498	CP009249|CP009250	NZ_CP009249.1:NZ_CP009250.1	161895	NCBI	2017-04-17	NCBI Prokaryotic Genome Annotation Pipeline	Best-placed reference protein set; GeneMarkS+	4.1	Gene|CDS|rRNA|tRNA|ncRNA|repeat_region	2512	2447	55	4, 4, 4	4, 4, 4	0, 0, 0	53	23	3	23	Common seal	Phoca vitulina	Corynebacterium phocae	Corynebacterium phocae strain M408/89/1	missing	missing	United Kingdom	missing	Complete genome sequence of Corynebacterium phocae M408/89/1(T)(=DSM 44612(T)), isolated from the common seal (Phoca vitulina)	Bielefeld University	missing	missing	missing	Positive	Bacilli (Rod)	No	missing	Mesophilic	37	missing	Facultative	1	2791884	58.81	2447	missing	missing	missing	Illumina	95	2	2779609	Finished	missing	missing	missing	missing	missing	MMP02996498	missing	missing	missing	missing	missing	missing	missing	Putative fatty acid cluster|Putative cluster|Putative saccharide cluster|Lanthipeptide cluster|Nonribosomal peptide synthetase cluster|Other uncategorized cluster|Type I PKS cluster|Terpene cluster	Kosinostatin (3%), Carotenoid (25%), Glycopeptidolipid (7%), TP-1161 (8%), Fuscachelin (33%)	Whole genome sequencing (WGS)	99.89	0.81	0	95.84	missing	missing	CheckM	1.0.13	2.8	missing	missing
557	missing	missing	missing	Marginal sea biome (ENVO:01000046)	Sea coast (ENVO:00000303)	NA	Host-associated	missing	missing	Argentina|Peninsula Valdes	Peninsula Valdes	GAZ:00003162	Bacteria_Archaea	missing	missing	missing	Newbler	12892119	1	12892119	Microbe; version 1.0	Cell culture	DSM 44792|CCUG 46398|CECT 5990|CIP 108094	Cloacae of healthy wild penguins (Spheniscus magellanicus)	missing	DSM 44792|CCUG 46398|CECT 5990|CIP 108094	Bacteria	Actinobacteria (Phylum)	Actinobacteria (Class)	Corynebacteriales	Corynebacteriaceae	Corynebacterium	Corynebacterium sphenisci	131567|2|1783272|1760|1760|85007|1653|1716|191493	Cellular organisms|Bacteria|Terrabacteria group|Actinobacteria|Actinobacteria|Corynebacteriales|Corynebacteriaceae|Corynebacterium|Corynebacterium sphenisci	3212	2017-05-29	2017-05-29	Marine	232092	232092	UP000185469	GCA_001941505.1	GCF_001941505.1	PRJNA232092	SAMN02996499	CP009248	NZ_CP009248.1	1437874	NCBI	2017-07-04	NCBI Prokaryotic Genome Annotation Pipeline	Best-placed reference protein set; GeneMarkS+	4.1	Gene|CDS|rRNA|tRNA|ncRNA|repeat_region	2346	2283	29	3, 3, 3	3, 3, 3	0, 0, 0	51	22	3	4	Magellanic penguin	Spheniscus magellanicus	Corynebacterium sphenisci	Corynebacterium sphenisci DSM 44792	missing	missing	Argentina	missing	Complete genome sequence of Corynebacterium sphenisci CECT 5990(T) (=DSM 44792(T)), isolated from wild penguins	Bielefeld University	missing	missing	missing	Positive	Bacilli (Rod)	No	No	Mesophilic	missing	missing	Facultative	missing	2594800	74.73	2283	missing	missing	Yes	Illumina	304.4	1	2594800	Finished	missing	missing	missing	missing	missing	MMP02996499	missing	missing	missing	missing	missing	missing	missing	Putative fatty acid cluster|Putative cluster|Putative saccharide cluster|Nonribosomal peptide synthetase cluster|Type I PKS cluster|Terpene cluster	Mycinamicin (14%), Coelichelin (27%), Lipopolysaccharide (5%), Bottromycin A2 (9%), SF2575 (6%), Isorenieratene (28%), Coelichelin (18%), Herboxidiene (2%)	Whole genome sequencing (WGS)	99.4	0.2	0	98.4	missing	missing	CheckM	1.0.13	2.8	missing	missing
629	missing	missing	missing	missing	missing	Sea water (ENVO:00002149)	Water	missing	missing	missing	missing	missing	Bacteria_Archaea	missing	missing	missing	Newbler	19661509	1	19661509	Microbe; version 1.0	Cell culture	622|DSM 20302|ATCC 14403|CCUG 43497|CIP 104228|JCM 11611|NBRC 12144	Sea water	missing	DSM 20302|ATCC 14403|CCUG 43497|CIP 104228|JCM 11611|NBRC 12144	Bacteria	Actinobacteria (Phylum)	Actinobacteria (Class)	Corynebacteriales	Corynebacteriaceae	Corynebacterium	Unclassified	131567|2|1224|68525|28221|69541|213421|18	Cellular organisms|Bacteria|Terrabacteria group|Actinobacteria|Actinobacteria|Corynebacteriales|Corynebacteriaceae|Corynebacterium	3078	2017-05-29	2017-05-29	Marine	242207	242207	UP000185420	GCA_001941345.1	GCF_001941345.1	PRJNA242207	SAMN02996501	CP009251|CP009252	NZ_CP009251.1:NZ_CP009252.1	1705	NCBI	2017-04-14	NCBI Prokaryotic Genome Annotation Pipeline	Best-placed reference protein set; GeneMarkS+	4.1	Gene|CDS|rRNA|tRNA|ncRNA|repeat_region	2640	2571	80	5, 5, 5	5, 5, 5	0, 0, 0	51	23	3	55	NA	NA	Corynebacterium stationis	Corynebacterium stationis strain 622=DSM 20302	missing	missing	missing	missing	Complete genome sequence of Corynebacterium stationis 622(T)(=DSM 20302(T)), isolated from sea water	Bielefeld University	NA	NA	NA	Positive	Bacilli (Rod)	No	missing	Mesophilic	35	missing	Facultative	1	2862234	54.89	2571	missing	missing	Yes	Illumina	175	2	2808767	Finished	NA	NA	NA	missing	missing	MMP02996501	missing	missing	missing	missing	missing	missing	missing	Putative fatty acid cluster|Putative fatty acid cluster|Putative cluster|Putative saccharide cluster|Other uncategorized cluster|Type I PKS cluster	Oxazolomycin (6%), Kosinostatin (3%), Desotamide (9%), Emulsan (9%), Streptomycin (8%), Carotenoid (62%), Azinomycin B (4%), Asukamycin (4%), Bacillomycin (20%)	Whole genome sequencing (WGS)	99.34	0.22	0	98.24	missing	missing	CheckM	1.0.13	2.8	missing	missing
213	missing	2000	8	Estuarine biome (ENVO:01000020)	Estuarine mud (ENVO:00002160)	Mud (ENVO:01000001)	Sediment	missing	missing	South Korea|Bay of Ulsan	Bay of Ulsan	GAZ:00011837	Bacteria_Archaea	35.496600, 129.387000	missing	missing	Roche gsAssembler|SMRT Analysis|CLC Genomics Workbench	15388699	1	15388699	Version 1.0	Cell culture	US6-1|KCTC 10454|JCM 12182|DSM 17173	Mud sediment	Sang-Jin Kim	KCTC 10454|JCM 12182|DSM 17173	Bacteria	Proteobacteria	Alphaproteobacteria	Sphingomonadales	Sphingomonadaceae	Novosphingobium	Novosphingobium pentaromativorans	131567|2|1224|28211|204457|41297|165696|205844|1088721	Cellular organisms|Bacteria|Proteobacteria|Alphaproteobacteria|Sphingomonadales|Sphingomonadaceae|Novosphingobium|Novosphingobium pentaromativorans|Novosphingobium pentaromativorans US6-1	14152	2016-05-20	2016-11-22	Marine	257352	257352	UP000004030	GCA_000767465.1	GCF_000767465.1	PRJNA257352	SAMN03002180	CP009294|CP009296|CP009291|CP009292|CP009293|CP009295	NZ_CP009291.1|NZ_CP009294.1|NZ_CP009296.1|NZ_CP009292.1|NZ_CP009293.1|NZ_CP009295.1	1088721	NCBI	2015-08-16	NCBI Prokaryotic Genome Annotation Pipeline	Best-placed reference protein set; GeneMarkS+	4.1	Gene|CDS|rRNA|tRNA|ncRNA|repeat_region	5129	5062	129	3, 3, 3	3, 3, 3	0, 0, 0	57	23	1	63	NA	NA	Novosphingobium pentaromativorans	Novosphingobium pentaromativorans US6-1	missing	26594308	South Korea	missing	Complete genome sequence of Novosphingobium pentaromativorans type strain US6-1	KIOST	NA	NA	NA	Negative	Bacilli (Rod)	No	missing	Mesophilic	30	missing	Aerobic	5	5457579	63.02	4931	missing	Genotype:not applicable	Yes	Illumina Miseq|PacBio RS	128	6	3979506	Finished	NA	NA	NA	NA	missing	MMP03002180	missing	missing	missing	missing	missing	missing	missing	Putative fatty acid cluster|Putative cluster|Putative saccharide cluster|Ectoine cluster|Homoserine lactone cluster - Putative saccharide cluster|Nonribosomal peptide synthetase cluster|Type III PKS cluster - Putative fatty acid cluster|Terpene cluster	Diutan polysaccharide (16%), Grincamycin (5%), Bacillomycin (20%), Ectoine (66%), Astaxanthin dideoxyglycoside (75%), A54145 (3%), Diutan polysaccharide (16%)	Whole genome sequencing (WGS)	99.93	0.94	0	95.23	missing	missing	CheckM	1.0.13	2.6|2.2.0|7.0.4	missing	missing
330	missing	2011-09-02	600	Marine benthic biome (ENVO:01000024)	Cold seep (ENVO:01000263)	Sediment (ENVO:00002007)	Sediment	missing	missing	Pacific Ocean|North East Pacific Ocean|Hydrate Ridge South	North East Pacific Ocean	GAZ:00013765	Bacteria_Archaea	44.667100, -125.100000	missing	missing	CLC genomics workbench	missing	1	missing	NA	Metagenomic sample	HR1	Ocean floor sediment	missing	missing	Bacteria	Tenericutes	Mollicutes	Unclassified	Unclassified	Unclassified	Mollicutes bacterium HR1	131567|2|1783272|544448|31969|39945|1609545|1541959	Cellular organisms|Bacteria|Terrabacteria group|Tenericutes|Mollicutes|unclassified Mollicutes|unclassified Mollicutes (miscellaneous)|Mollicutes bacterium HR1	missing	2016-05-20	2016-11-22	Marine	259530	259530	UP000029408	GCA_000755705.1	GCF_000755705.1	PRJNA259530	SAMN03009086	CP009415.1	NZ_CP009415.1	1541959	NCBI	2016-11-01	NCBI Prokaryotic Genome Annotation Pipeline	Best-placed reference protein set; GeneMarkS+	4.2	Gene|CDS|rRNA|tRNA|ncRNA|repeat_region	1846	1801	7	2, 2, 1	2, 1, 1	0, 0, 0	40	23	3	1	NA	NA	Mollicutes bacterium (Candidatus Izimaplasma )	Mollicutes bacterium (Candidatus Izimaplasma ) HR1	missing	27058507	Pacific Ocean	missing	Genome sequencing of a novel mollicute found in marine sediment from a methane seep	California Institute of Technology	NA	NA	NA	missing	missing	missing	missing	missing	missing	missing	Anaerobic	missing	1878736	31.34	1804	missing	missing	missing	Illumina HiSeq 2000	90	1	1878736	Finished	NA	NA	NA	missing	missing	MMP03009086	missing	missing	missing	missing	missing	missing	missing	Putative fatty acid cluster|Putative cluster	Xantholipin (6%), Polysaccharide B (6%)	Metagenome assembled genome (MAG)	100	1.33	0	93.35	missing	missing	CheckM	1.0.13	6	missing	missing
219	missing	2004	missing	missing	missing	NA	Host-associated	missing	missing	Taiwan|Kaohsiung County	Kaohsiung County	GAZ:00010915	Bacteria_Archaea	missing	missing	missing	ALLPATHS-LG release	missing	2	missing	NA	missing	93U204	Moribund tilapia collected in Kaohsiung, Taiwan	missing	missing	Bacteria	Proteobacteria	Gammaproteobacteria	Vibrionales	Vibrionaceae	Vibrio	Vibrio vulnificus	131567|2|1224|1236|135623|641|662|672	Cellular organisms|Bacteria|Proteobacteria|Gammaproteobacteria|Vibrionales|Vibrionaceae|Vibrio|Vibrio vulnificus	missing	2016-05-20	2016-11-22	Marine	256021	256021	UP000028940	GCA_000746665.1	GCF_000746665.1	PRJNA256021	SAMN03009989	CP009261|CP009262|CP009263	NZ_CP009261.1|NZ_CP009262.1|NZ_CP009263.1	672	NCBI	2015-08-16	NCBI Prokaryotic Genome Annotation Pipeline	Best-placed reference protein set; GeneMarkS+	4.1	Gene|CDS|rRNA|tRNA|ncRNA|repeat_region	4682	4547	120	12, 11, 11	8, 8, 8	0, 0, 0	119	23	1	72	Nile Tilapia	Oreochromis niloticus	Vibrio vulnificus	Vibrio vulnificus strain 93U204	missing	25278541	Taiwan	missing	Vibrio vulnificus 93U204 genome sequencing	Academia Sinica	missing	missing	missing	Negative	missing	missing	missing	missing	missing	missing	missing	1	5117890	46.84	4387	missing	missing	missing	Illumina Miseq|HiSeq 2000	336|51|00	3	3224939	Finished	missing	missing	missing	missing	missing	MMP03009989	missing	missing	missing	missing	missing	missing	missing	Aryl polyene cluster|Bacteriocin cluster|Putative fatty acid cluster|Putative cluster|Putative saccharide cluster|Nonribosomal peptide synthetase cluster	K-antigen (21%), APE Vf (90%), Menaquinone (16%), Vulnibactin (100%)	Whole genome sequencing (WGS)	100	0.39	20	98.05	missing	missing	CheckM	1.0.13	42781	missing	missing
282	missing	1969	missing	Marine benthic biome (ENVO:01000024)	Sea floor (ENVO:00000482)	Sediment (ENVO:00002007)	Sediment	missing	missing	Black Sea	Black Sea	GAZ:00008171	Bacteria_Archaea	44.666667, 37.000000	missing	missing	HGAP SMRT Portal	missing	1	9103651|10.1139/m74-214	Version 1.0	Cell culture	VPI 6563-1|DSM 1735|ATCC 27763|LMG 15707	Marine sediment	L.DS. Smith	DSM 1735|ATCC 27763|LMG 15707	Bacteria	Firmicutes	Bacilli	Bacillales	Paenibacillaceae	Paenibacillus	Paenibacillus durus	131567|2|1783272|1239|91061|1385|186822|44249|44251	Cellular organisms|Bacteria|Terrabacteria group|Firmicutes|Bacilli|Bacillales|Paenibacillaceae|Paenibacillus|Paenibacillus durus	11503	2016-05-20	2016-11-22	Marine	259665	259665	UP000029409	GCA_000756615.1	GCF_000756615.1	PRJNA259665	SAMN03010338	CP009288.1|CP009289.1	NZ_CP009288.1|NZ_CP009289.1	44251	NCBI	2015-08-18	NCBI Prokaryotic Genome Annotation Pipeline	Best-placed reference protein set; GeneMarkS+	4.1	Gene|CDS|rRNA|tRNA|ncRNA|repeat_region	5453	5338	184	9, 9, 9	9, 9, 9	0, 0, 0	87	22	1	73	NA	NA	Paenibacillus durus	Paenibacillus durus DSM 1735	missing	missing	Black Sea	The sediment core, No. 1484, was taken in the Black Sea during the 1969 cruise of the R.V. Atlatztis II at a depth about 150 m close to the entrance of the sea of Azov (about 4440' N, 37 E) with a Kasten corer 6 m long and 10 cm square. In 1974, a new species named Clostridium durum was described by Smith and Cat0 (1 1) as the dominant organism in a sediment core from the Black Sea. All of the isolates in this study formed a homogeneous group and had similar properties, and strain VPI 6563 was deposited as the type strain in the American Type Culture Collection as strain ATCC 27763	Type strain of Paenibacillus durus	Cornell University	NA	NA	NA	missing	Bacilli (Rod)	Yes	Yes	missing	missing	missing	missing	1	6053499	50.81	5140	missing	missing	Yes	PacBio RS	98	2	6038347	Finished	NA	NA	NA	missing	missing	MMP03010338	missing	missing	missing	missing	missing	missing	missing	Putative fatty acid cluster|Putative fatty acid cluster|Putative cluster|Putative saccharide cluster|Lanthipeptide cluster|Nonribosomal peptide synthetase cluster|Type I PKS cluster - Nonribosomal peptide synthetase cluster|Terpene cluster|Trans-AT PKS cluster - Nonribosomal peptide synthetase cluster|Trans-AT PKS cluster - Other types of PKS cluster	Paeninodin (40%), Teichuronic acid (25%), Molybdenum cofactor (11%), Bacitracin (66%), batumin (10%), Capsular polysaccharide (11%), S-layer glycan (38%)	Whole genome sequencing (WGS)	99.8	3.14	6.67	84.1	missing	missing	CheckM	1.0.13	2.2	missing	missing
293	missing	missing	missing	missing	missing	NA	Host-associated	missing	missing	missing	missing	missing	Bacteria_Archaea	missing	missing	missing	Newbler|Velvet|Allpaths	missing	1	missing	missing	Cell culture	YRB	Fish - Liver tissue	missing	missing	Bacteria	Proteobacteria	Gammaproteobacteria	Enterobacteriales	Enterobacteriaceae	Yersinia	Yersinia ruckeri	131567|2|1224|1236|91347|543|629|29486	Cellular organisms|Bacteria|Proteobacteria|Gammaproteobacteria|Enterobacteriales|Enterobacteriaceae|Yersinia|Yersinia ruckeri	missing	2016-05-20	2016-11-22	Marine	237812	237812	UP000058222	GCA_000834255.1	GCF_000834255.1	PRJNA237812	SAMN03010447	CP009539.1	NZ_CP009539.1	29486	NCBI	2016-11-25	NCBI Prokaryotic Genome Annotation Pipeline	Best-placed reference protein set; GeneMarkS+	4.1	Gene|CDS|rRNA|tRNA|ncRNA|repeat_region	3284	3172	87	8, 7, 7	8, 7, 7	0, 0, 0	82	24	11	55	Fish	missing	Yersinia ruckeri	Yersinia ruckeri YRB	missing	25931590	missing	missing	Genome sequencing of Yersinia ruckeri YRB	Los Alamos National Laboratory	Liver	missing	missing	Negative	Bacilli (Rod)	missing	missing	missing	missing	missing	missing	missing	3605217	47.50	3188	missing	missing	missing	454 GS|Illumina	305	1	3605217	Finished	missing	missing	missing	missing	missing	MMP03010447	missing	missing	missing	missing	missing	missing	missing	Putative fatty acid cluster|Putative cluster|Putative saccharide cluster|Homoserine lactone cluster|Nonribosomal peptide synthetase cluster|Thiopeptide cluster	Thiomarinol (18%), Turnerbactin (46%), Emulsan (9%), K-antigen (4%), Polysaccharide B (6%), Colibactin (8%), O-antigen (14%)	Whole genome sequencing (WGS)	100	0	0	100	missing	missing	CheckM	1.0.13	2.6|1.2.08	missing	missing
250	missing	2011-02-11	missing	Marine benthic biome (ENVO:01000024)	Marine reef (ENVO:01000143)	NA	Host-associated	missing	missing	USA|North Pacific Ocean|Palmyra Atoll	Palmyra Atoll	GAZ:00007115	Bacteria_Archaea	21.459700, -157.804200	missing	missing	Newbler	25523774	2	25523774	NA	Cell culture	OCN014	Diseased colony of the coral Acropora cytherea	missing	missing	Bacteria	Proteobacteria	Gammaproteobacteria	Vibrionales	Vibrionaceae	Vibrio	Vibrio coralliilyticus	131567|2|1224|1236|135623|641|662|190893	Cellular organisms|Bacteria|Proteobacteria|Gammaproteobacteria|Vibrionales|Vibrionaceae|Vibrio|Vibrio coralliilyticus	missing	2016-05-20	2016-11-22	Marine	258550	258550	UP000029660	GCA_000763535.2	GCF_000763535.1	PRJNA258550	SAMN03010512	CP009264.2|CP009265.2|CP009266.2	NZ_CP009265.1|NZ_CP009264.1|NZ_CP009266.1	190893	NCBI	2015-08-17	NCBI Prokaryotic Genome Annotation Pipeline	Best-placed reference protein set; GeneMarkS+	4.1	Gene|CDS|rRNA|tRNA|ncRNA|repeat_region	5289	5180	187	7, 6, 6	7, 6, 6	0, 0, 0	87	22	1	150	Coral	Acropora cytherea	Vibrio coralliilyticus	Vibrio coralliilyticus OCN014	missing	25523774	United States of America	Isolated off of Palmyra Atoll in 2011 from a diseased colony of the coral Acropora cytherea. V. coralliilyticus strain OCN014 was isolated from a colony of Acropora cytherea exhibiting disease signs of Acropora white syndrome (AWS) off a reef at Palmyra Atoll. AWS was first observed at Palmyra Atoll in 2010 after a mild bleaching event in 2009	Vibrio coralliilyticus strain OCN014 was isolated off of Palmyra Atoll in 2011 from a diseased colony of the coral Acropora cytherea. The goal of this project was to sequence the entire genome of a strain of V. coralliilyticus to use as a tool for future genetic work. This genome is a complete genome and contains no known gaps in sequence.	University of Hawaii at Manoa	missing	missing	missing	Negative	missing	missing	missing	missing	missing	missing	missing	1	5732795	45.78	4974	missing	missing	missing	Sanger|454|IonTorrent	100	3	3463115	Finished	missing	missing	missing	missing	missing	MMP03010512	missing	missing	missing	missing	missing	missing	missing	Bacteriocin cluster|Putative fatty acid cluster|Putative cluster|Putative saccharide cluster|Putative saccharide cluster - Nonribosomal peptide synthetase cluster|Nonribosomal peptide synthetase cluster|Siderophore cluster|Type I PKS cluster - Nonribosomal peptide synthetase cluster|Type III PKS cluster	Cupriachelin (17%), Menaquinone (16%), K-antigen (11%), Capsular polysaccharide (16%), Polyhydroxyalkanoate (50%), Aerobactin (88%)	Whole genome sequencing (WGS)	99.26	0.81	0	95.21	missing	missing	CheckM	1.0.13	2.8	missing	missing
198	missing	1998	missing	Marine benthic biome (ENVO:01000024)	Marine hydrothermal vent (ENVO:01000122)	missing	missing	missing	missing	Russia|Kuril Islands	Kuril Islands	GAZ:00002737	Bacteria_Archaea	43.543100, 145.294000	missing	missing	Newbler	missing	1	10.1038/ismej.2014.238	missing	Cell culture	2812B	Shallow marine hydrothermal vent	CL Nesbø	missing	Bacteria	Thermotogae (Phylum)	Thermotogae (Class)	Thermotogales	Thermotogaceae	Thermotoga	Thermotoga sp. 2812B	131567|2|200918|188708|2419|188709|2335|1157948	Cellular organisms|Bacteria|Thermotogae|Thermotogae|Thermotogales|Thermotogaceae|Thermotoga|Thermotoga sp. 2812B	missing	2016-05-20	2016-11-22	Marine	87043	87043	UP000030637	GCA_000789335.1	GCF_000789335.1	PRJNA87043	SAMN03013826	CP003408.1	NZ_CP003408.1	1157948	NCBI	2015-08-17	NCBI Prokaryotic Genome Annotation Pipeline	Best-placed reference protein set; GeneMarkS+	4.1	Gene|CDS|rRNA|tRNA|ncRNA|repeat_region	1902	1850	45	1, 1, 1	1, 1, 1	0, 0, 0	47	22	1	31	NA	NA	Thermotoga	Thermotoga sp. 2812B	missing	missing	Russia	missing	missing	University of Alberta	NA	NA	NA	Negative	missing	missing	missing	missing	missing	missing	missing	missing	1843732	46.24	1808	missing	missing	missing	454 GS FLX and Sanger	74|88	1	1843732	Finished	NA	NA	NA	missing	missing	MMP03013826	missing	missing	missing	missing	missing	missing	missing	Bacteriocin cluster - Putative fatty acid cluster|Putative cluster|Putative saccharide cluster	S-layer glycan (20%)	Whole genome sequencing (WGS)	100	0	0	100	missing	missing	CheckM	1.0.13	2	missing	missing
656	missing	unknown	missing	Marine benthic biome (ENVO:01000024)	Marine hydrothermal vent (ENVO:01000122)	Water (ENVO:00002006)	Water	missing	missing	missing	missing	missing	Bacteria_Archaea	unknown	missing	missing	RS HGAP	missing	1	missing	MIGS:cultured bacteria/archaea, water; version 4.0	Cell culture	1137	Water from hydrothermal vent	missing	missing	Bacteria	Thermotogae (Phylum)	Thermotogae (Class)	Petrotogales	Petrotogaceae	Marinitoga	Unclassified	131567|2|1783272|1760|1760|85011|2062|1883	Cellular organisms|Bacteria|Thermotogae|Thermotogae|Petrotogales|Petrotogaceae|Marinitoga	missing	2017-05-29	2017-05-29	Marine	231770	231770	missing	GCA_001941525.1	GCF_001941525.1	PRJNA231770	SAMN03069110	CP009471	NZ_CP009471.1	1545835	NCBI	2017-04-14	NCBI Prokaryotic Genome Annotation Pipeline	Best-placed reference protein set; GeneMarkS+	4.1	Gene|CDS|rRNA|tRNA|ncRNA|repeat_region	2163	2099	13	3, 3, 3	3, 3, 3	0, 0, 0	55	23	3	8	NA	NA	Marinitoga sp.	Marinitoga sp. 1137	missing	missing	missing	missing	Genome sequencing of Thermotogales isolates from hydrothermal vents	University of Oslo	NA	NA	NA	Negative	Bacilli (Rod)	missing	missing	Thermophilic	70	missing	Anaerobic	missing	4651726	56.86	2099	missing	missing	missing	PacBio II	42823	3	4421911	Finished	NA	NA	NA	missing	missing	MMP03069110	missing	missing	missing	missing	missing	missing	missing	Bacteriocin cluster|Putative fatty acid cluster|Putative cluster|Putative saccharide cluster	Polyhydroxyalkanoic acids (28%), S-layer glycan (20%)	Whole genome sequencing (WGS)	98.28	1.72	0	89.68	missing	missing	CheckM	1.0.13	2	missing	missing
448	missing	2007-03	4100	Marine benthic biome (ENVO:01000024)	Marine hydrothermal vent (ENVO:01000122)	Solid environmental material (ENVO:01000814)	Misc environment	missing	missing	Atlantic Ocean|Mid-Atlantic Ridge|Ashadze hydrothermal field	Mid-Atlantic Ridge	GAZ:00002439	Bacteria_Archaea	12.972500, -44.863100	missing	missing	Newbler	19628601	1	19628601	missing	Cell culture	SBH6|DSM 21716| VKM B-2522	Water from hydrothermal chimney-like structure	G. B. Slobodkina	DSM 21716| VKM B-2522	Archaea	Euryarchaeota	Archaeoglobi	Archaeoglobales	Archaeoglobaceae	Geoglobus	Geoglobus acetivorans	131567|2157|28890|183980|2231|2232|190818|565033	Cellular organisms|Archaea|Euryarchaeota|Archaeoglobi|Archaeoglobales|Archaeoglobaceae|Geoglobus|Geoglobus acetivorans	18102	2016-05-20	2016-11-22	Marine	261279	261279	UP000030624	GCA_000789255.1	GCF_000789255.1	PRJNA261279	SAMN03070125	CP009552.1	NZ_CP009552.1	565033	NCBI	2015-08-19	NCBI Prokaryotic Genome Annotation Pipeline	Best-placed reference protein set; GeneMarkS+	4.1	Gene|CDS|rRNA|tRNA|ncRNA|repeat_region	2233	2180	21	1, 1, 1	1, 1, 1	0, 0, 0	48	21	1	12	NA	NA	Geoglobus acetivorans	Geoglobus acetivorans SBH6	missing	25416759	Japan	Isolated from a fragment of a hydrothermal chimney-like structure	Geoglobus acetivorans genome will be used for comparative analysis.	Centre Bioengineering RAS	NA	NA	NA	missing	Cocci (Spherical)	missing	missing	Hyperthermophilic	81	missing	Anaerobic	missing	1860816	46.84	2141	missing	missing	Yes	454 GS FLX	30	1	1860816	Finished	NA	NA	NA	missing	missing	MMP03070125	missing	missing	missing	missing	missing	missing	missing	Bacteriocin cluster|Putative cluster|Putative saccharide cluster	Ravidomycin (11%), Arsenopolyketides (8%)	Whole genome sequencing (WGS)	99.84	0	0	99.84	missing	missing	CheckM	1.0.13	2	missing	missing
137	missing	2011	missing	missing	missing	NA	Host-associated	missing	missing	Italy	Italy	GAZ:00002650	Bacteria_Archaea	missing	missing	missing	SMRT Analysis	missing	1	missing	NA	Cell culture	FSC1006	Lab culture of Euplotes raikovi	missing	missing	Bacteria	Proteobacteria	Gammaproteobacteria	Thiotrichales	Francisellaceae	Francisella	Francisella sp. FSC1006	131567|2|1224|1236|72273|34064|262|1547445	Cellular organisms|Bacteria|Proteobacteria|Gammaproteobacteria|Thiotrichales|Francisellaceae|Francisella|Francisella sp. FSC1006	missing	2016-05-20	2016-11-22	Marine	261387	261387	UP000029672	GCA_000764555.1	GCF_000764555.1	PRJNA261387	SAMN03073252	CP009574.1	NZ_CP009574.1	1547445	NCBI	2015-08-18	NCBI Prokaryotic Genome Annotation Pipeline	Best-placed reference protein set; GeneMarkS+	4.1	Gene|CDS|rRNA|tRNA|ncRNA|repeat_region	1972	1920	18	4, 3, 3	4, 3, 3	0, 0, 0	39	23	1	10	Marine ciliate	Euplotes raikovi	Francisella	Francisella sp. FSC1006	missing	25428973	Italy	missing	Isolation of Francisella from marine ciliate Euplotes raikovi	Swedish Defence Research Agency	missing	missing	missing	missing	missing	missing	missing	missing	missing	missing	missing	missing	2015988	32.42	1891	missing	missing	missing	PacBio RS	218	1	2015988	Finished	missing	missing	missing	missing	missing	MMP03073252	missing	missing	missing	missing	missing	missing	missing	Bacteriocin cluster - Putative saccharide cluster|Putative fatty acid cluster|Putative cluster|Putative saccharide cluster|Siderophore cluster	S-layer glycan (20%), O-antigen (15%)	Whole genome sequencing (WGS)	98.71	0.75	0	94.96	missing	missing	CheckM	1.0.13	2.2	missing	missing
478	missing	missing	missing	Marine salt marsh biome (ENVO:01000022)	Mangrove swamp (ENVO:00000057)	Sediment (ENVO:00002007)	Sediment	missing	missing	Tanzania|Dar es Salaam	Dar es Salaam	GAZ:00003739	Bacteria_Archaea	-6.750000, 39.833300	missing	missing	Newbler|CLC|Geneious	19146579	1	19146579	NA	Cell culture	MM1|DSM 16625	Mangrove sediment	missing	DSM 16625	Archaea	Euryarchaeota	Methanomicrobia	Methanosarcinales	Methanosarcinaceae	Methanococcoides	Methanococcoides methylutens	131567|2157|28890|224756|94695|2206|2225|2226|1434104	Cellular organisms|Archaea|Euryarchaeota|Methanomicrobia|Methanosarcinales|Methanosarcinaceae|Methanococcoides|Methanococcoides methylutens|Methanococcoides methylutens MM1	24161	2016-05-20	2016-11-22	Marine	230935	230935	UP000033048	GCA_000970325.1	GCF_000970325.1	PRJNA230935	SAMN03074571	CP009518	NZ_CP009518.1	1434104	NCBI	2015-08-19	NCBI Prokaryotic Genome Annotation Pipeline	Best-placed reference protein set; GeneMarkS+	4.1	Gene|CDS|rRNA|tRNA|ncRNA|repeat_region	2341	2275	30	6, 3, 3	6, 3, 3	0, 0, 0	55	21	1	7	NA	NA	Methanococcoides methylutens	Methanococcoides methylutens MM1	missing	missing	Tanzania	missing	Complete genome sequence of Methanococcoides methylutens MM1	University of Illinois at Urbana-Champaign	NA	NA	NA	missing	Cocci (Spherical)	No	missing	Mesophilic	30	missing	missing	missing	2394637	44.02	2249	missing	missing	No	AB 3730 Genetic Analyzer|454 GS FLX Titanium|Illumina Genome Analyzer IIx|Illumina MiSeq	unknown	1	2394637	Finished	NA	NA	NA	missing	missing	MMP03074571	missing	missing	missing	missing	missing	missing	missing	Putative cluster|Putative saccharide cluster	Heme D1 (11%), S-layer glycan (19%)	Whole genome sequencing (WGS)	100	0	0	100	missing	missing	CheckM	1.0.13	2.3|3.3|4.5	missing	missing
483	missing	missing	19.8	Marine benthic biome (ENVO:01000024)	Sea coast (ENVO:00000303)	Sediment (ENVO:00002007)	Sediment	missing	missing	USA|California|La Jolla	La Jolla	GAZ:00002544	Bacteria_Archaea	missing	missing	missing	Newbler|CLC|Geneious	9336940	1	9336940	NA	Cell culture	C2J|DSM 11916|OCM 653	Marine sediment	K. R. Sowers	DSM 11916|OCM 653	Archaea	Euryarchaeota	Methanomicrobia	Methanosarcinales	Methanosarcinaceae	Methanosarcina	Methanosarcina siciliae	131567|2157|28890|224756|94695|2206|2207|38027|1434118	Cellular organisms|Archaea|Euryarchaeota|Methanomicrobia|Methanosarcinales|Methanosarcinaceae|Methanosarcina|Methanosarcina siciliae|Methanosarcina siciliae C2J	7085	2016-05-20	2016-11-22	Marine	230951	230951	UP000033123	GCA_000970145.1	GCF_000970145.1	PRJNA230951	SAMN03074587	CP009508	NZ_CP009508.1	1434118	NCBI	2015-08-19	NCBI Prokaryotic Genome Annotation Pipeline	Best-placed reference protein set; GeneMarkS+	4.1	Gene|CDS|rRNA|tRNA|ncRNA|repeat_region	4740	4675	406	3, 3, 3	3, 3, 3	0, 0, 0	56	21	1	191	NA	NA	Methanosarcina siciliae	Methanosarcina siciliae C2J	missing	missing	United States of America	Scripps Canyon near La Jolla	Complete genome sequence of Methanosarcina siciliae C2J	University of Illinois at Urbana-Champaign	NA	NA	NA	missing	Cocci (Spherical)	No	missing	Mesophilic	35	Non Halophilic	missing	missing	5427891	42.60	4327	missing	missing	No	AB 3730 Genetic Analyzer|454 GS FLX Titanium|Illumina Genome Analyzer IIx|Illumina MiSeq	unknown	1	5427891	Finished	NA	NA	NA	missing	missing	MMP03074587	missing	missing	missing	missing	missing	missing	missing	Putative cluster|Putative saccharide cluster|Thiopeptide cluster	Calcium-dependent antibiotic (5%), S-layer glycan (20%), S-layer glycan (13%), Tiacumicin B (6%)	Whole genome sequencing (WGS)	99.84	0.65	0	96.59	missing	missing	CheckM	1.0.13	2.3|3.3|4.5	missing	missing
484	missing	missing	missing	Marginal sea biome (ENVO:01000046)	Oil reservoir (ENVO:00002185)	Oil field production water (ENVO:00002194)	Water	missing	missing	USA|Gulf of Mexico	Gulf of Mexico	GAZ:00002853	Bacteria_Archaea	missing	missing	missing	Newbler|CLC|Geneious	1883716	1	1883716	NA	Cell culture	HI350|DSM 6564|OCM 210	Production water	David R. Boone	DSM 6564|OCM 210	Archaea	Euryarchaeota	Methanomicrobia	Methanosarcinales	Methanosarcinaceae	Methanosarcina	Methanosarcina siciliae	131567|2157|28890|224756|94695|2206|2207|38027|1434119	Cellular organisms|Archaea|Euryarchaeota|Methanomicrobia|Methanosarcinales|Methanosarcinaceae|Methanosarcina|Methanosarcina siciliae|Methanosarcina siciliae HI350	7084	2016-05-20	2016-11-22	Marine	230952	230952	UP000033092	GCA_000970125.1	NA	PRJNA230952	SAMN03074588	CP009507	CP009507.1	1434119	NCBI	missing	NCBI Prokaryotic Genome Annotation Pipeline	Best-placed reference protein set; GeneMarkS+	missing	Gene|CDS|rRNA|tRNA|ncRNA|repeat_region	missing	missing	missing	3, 3, 3	missing	missing	56	21	missing	missing	NA	NA	Methanosarcina siciliae	Methanosarcina siciliae HI350	missing	missing	United States of America	Production water from an off-shore oil well	Complete genome sequence of Methanosarcina siciliae HI350	University of Illinois at Urbana-Champaign	NA	NA	NA	Negative	Cocci (Spherical)	No	missing	Mesophilic	missing	Halotolerant	missing	missing	4941116	43.06	3900	missing	missing	No	AB 3730 Genetic Analyzer|454 GS FLX Titanium|Illumina Genome Analyzer IIx|Illumina MiSeq	unknown	1	4941116	Finished	NA	NA	NA	missing	missing	MMP03074588	missing	missing	missing	missing	missing	missing	missing	Putative cluster|Putative saccharide cluster|Thiopeptide cluster	Calcium-dependent antibiotic (5%), S-layer glycan (33%), S-layer glycan (13%)	Whole genome sequencing (WGS)	99.84	0.65	0	96.59	missing	missing	CheckM	1.0.13	2.3|3.3|4.5	missing	missing
485	missing	missing	missing	Marine salt marsh biome (ENVO:01000022)	Lagoon (ENVO:00000038)	Sediment (ENVO:00002007)	Sediment	missing	missing	Italy|Island of Sicily|Lakes of Marinello	Lakes of Marinello	GAZ:00008193	Bacteria_Archaea	missing	missing	missing	Newbler|CLC|Geneious	1883716	1	1883716	NA	Cell culture	T4/M|OCM 156	Lake sediment	K.O. Stetter	OCM 156	Archaea	Euryarchaeota	Methanomicrobia	Methanosarcinales	Methanosarcinaceae	Methanosarcina	Methanosarcina siciliae	131567|2157|28890|224756|94695|2206|2207|38027|1434120	Cellular organisms|Archaea|Euryarchaeota|Methanomicrobia|Methanosarcinales|Methanosarcinaceae|Methanosarcina|Methanosarcina siciliae|Methanosarcina siciliae T4/M	7083	2016-05-20	2016-11-22	Marine	230953	230953	UP000033111	GCA_000970085.1	GCF_000970085.1	PRJNA230953	SAMN03074589	CP009506	NZ_CP009506.1	1434120	NCBI	2015-08-19	NCBI Prokaryotic Genome Annotation Pipeline	Best-placed reference protein set; GeneMarkS+	4.1	Gene|CDS|rRNA|tRNA|ncRNA|repeat_region	4300	4235	305	3, 3, 3	3, 3, 3	0, 0, 0	55	21	1	149	NA	NA	Methanosarcina siciliae	Methanosarcina siciliae T4/M	missing	missing	Italy	missing	Complete genome sequence of Methanosarcina siciliae T4/M	University of Illinois at Urbana-Champaign	NA	NA	NA	Negative	Cocci (Spherical)	NA	missing	Mesophilic	missing	missing	missing	missing	5017559	42.94	3969	missing	missing	Yes	AB 3730 Genetic Analyzer|454 GS FLX Titanium|Illumina Genome Analyzer IIx|Illumina MiSeq	unknown	1	5017559	Finished	NA	NA	NA	missing	missing	MMP03074589	missing	missing	missing	missing	missing	missing	missing	Putative cluster|Putative saccharide cluster|Thiopeptide cluster	Calcium-dependent antibiotic (5%), S-layer glycan (33%), S-layer glycan (13%)	Whole genome sequencing (WGS)	99.84	0.65	0	96.59	missing	missing	CheckM	1.0.13	2.3|3.3|4.5	missing	missing
486	missing	missing	missing	Marine salt marsh biome (ENVO:01000022)	Saline evaporation pond (ENVO:00000055)	Sediment (ENVO:00002007)	Sediment	missing	missing	France|Bordeaux	Bordeaux	GAZ:00012710	Bacteria_Archaea	missing	missing	missing	Newbler|CLC|Geneious	10.1007/BF00249099	1	10.1007/BF00249099	NA	Cell culture	MTP4|DSM 6636	Salt marsh sediment	G. M. King	DSM 6636	Archaea	Euryarchaeota	Methanomicrobia	Methanosarcinales	Methanosarcinaceae	Methanosarcina	Methanosarcina sp. MTP4	131567|2157|28890|224756|94695|2206|2207|1434100	Cellular organisms|Archaea|Euryarchaeota|Methanomicrobia|Methanosarcinales|Methanosarcinaceae|Methanosarcina|Methanosarcina sp. MTP4	7109	2016-05-20	2016-11-22	Marine	230955	230955	UP000033049	GCA_000970045.1	GCF_000970045.1	PRJNA230955	SAMN03074591	CP009505	NZ_CP009505.1	1434100	NCBI	2015-08-19	NCBI Prokaryotic Genome Annotation Pipeline	Best-placed reference protein set; GeneMarkS+	4.1	Gene|CDS|rRNA|tRNA|ncRNA|repeat_region	3588	3521	99	3, 3, 3	3, 3, 3	0, 0, 0	54	21	1	20	NA	NA	Methanosarcina	Methanosarcina sp. MTP4	missing	missing	France	missing	Complete genome sequence of Methanosarcina sp. MTP4	University of Illinois at Urbana-Champaign	NA	NA	NA	missing	Cocci (Spherical)	No	missing	Mesophilic	30	missing	Anaerobic	missing	4211469	45.93	3381	missing	missing	No	AB 3730 Genetic Analyzer|454 GS FLX Titanium|Illumina Genome Analyzer IIx|Illumina MiSeq	unknown	1	4211469	Finished	NA	NA	NA	missing	missing	MMP03074591	missing	missing	missing	missing	missing	missing	missing	Putative cluster|Putative saccharide cluster|Thiopeptide cluster	S-layer glycan (26%)	Whole genome sequencing (WGS)	99.84	0	0	99.84	missing	missing	CheckM	1.0.13	2.3|3.3|4.5	missing	missing
487	missing	missing	missing	Marine benthic biome (ENVO:01000024)	Intertidal zone (ENVO:00000316)	Solid environmental material (ENVO:01000814)	Microbial mat/biofilm	missing	missing	USA|Madison|Sippewisset Marsh	Sippewisset Marsh	GAZ:00008285	Bacteria_Archaea	missing	missing	missing	Newbler and CLC and Geneious	missing	1	missing	missing	Cell culture	WH1|DSM 4659	Anaerobic sand	missing	DSM 4659	Archaea	Euryarchaeota	Methanomicrobia	Methanosarcinales	Methanosarcinaceae	Methanosarcina	Methanosarcina sp. WH1	131567|2157|28890|224756|94695|2206|2207|1434102	Cellular organisms|Archaea|Euryarchaeota|Methanomicrobia|Methanosarcinales|Methanosarcinaceae|Methanosarcina|Methanosarcina sp. WH1	7108	2016-05-20	2016-11-22	Marine	230957	230957	UP000033112	GCA_000970005.1	GCF_000970005.1	PRJNA230957	SAMN03074593	CP009504	NZ_CP009504.1	1434102	NCBI	2015-08-19	NCBI Prokaryotic Genome Annotation Pipeline	Best-placed reference protein set; GeneMarkS+	4.1	Gene|CDS|rRNA|tRNA|ncRNA|repeat_region	3511	3444	238	3, 3, 3	3, 3, 3	0, 0, 0	56	21	1	137	NA	NA	Methanosarcina	Methanosarcina sp. WH1	missing	missing	United States of America	The Sippewissett Salt Marsh houses a diverse, laminated intertidal microbial mat around 1 cm thick. The mat is characterized by regular influx of sea water, high amounts of sulfide and iron, and the production of methane.	Complete genome sequence of Methanosarcina sp. WH1	University of Illinois at Urbana-Champaign	NA	NA	NA	missing	missing	missing	missing	missing	37	missing	missing	missing	3914092	41.82	3266	missing	missing	No	missing	unknown	1	3914092	Finished	NA	NA	NA	missing	missing	MMP03074593	missing	missing	missing	missing	missing	missing	missing	Putative cluster|Putative saccharide cluster|Thiopeptide cluster	S-layer glycan (8%)	Whole genome sequencing (WGS)	99.84	0	0	99.84	missing	missing	CheckM	1.0.13	2.3|3.3	missing	missing
281	missing	missing	19.8	Marine benthic biome (ENVO:01000024)	Sea coast (ENVO:00000303)	Sediment (ENVO:00002007)	Sediment	missing	missing	USA|California|Scripps Canyon|Sumner branch	Scripps Canyon	GAZ:00187524	Bacteria_Archaea	missing	missing	missing	Phrap	16346552	1	16346552	missing	Cell culture	C2A|ATCC 35395|DSM 2834|JCM 12185|OCM 95	Marine sediment	Virginia Polytechnic Institute and State University	ATCC 35395|DSM 2834|JCM 12185|OCM 95	Archaea	Euryarchaeota	Methanomicrobia	Methanosarcinales	Methanosarcinaceae	Methanosarcina	Methanosarcina acetivorans	131567|2157|28890|224756|94695|2206|2207|2214|188937	Cellular organisms|Archaea|Euryarchaeota|Methanomicrobia|Methanosarcinales|Methanosarcinaceae|Methanosarcina|Methanosarcina acetivorans|Methanosarcina acetivorans C2A	7086	2016-05-20	2016-11-22	Marine	290	290	UP000002487	GCA_000007345.1	NA	PRJNA290	SAMN03081414	AE010299.1	NC_003552.1	188937	NCBI	2015-08-17	NCBI Prokaryotic Genome Annotation Pipeline	Best-placed reference protein set; GeneMarkS+	4.1	Gene|CDS|rRNA|tRNA|ncRNA|repeat_region	1551	1503	14	3, 3, 3	4, 2, 2	0, 0, 0	58	21	1	11	NA	NA	Methanosarcina acetivorans	Methanosarcina acetivorans C2A	missing	11932238	United States of America	Isolated from marine sediment	Methanosarcina acetivorans C2A. This wild-type strain (C2A; DSM2834) is the type strain of this species and was isolated from marine sediment.	Broad Institute	NA	NA	NA	missing	Cocci (Spherical)	No	missing	Mesophilic	35|40	missing	Anaerobic	missing	5751493	42.68	4611	missing	missing	Yes	missing	missing	1	5751493	Finished	NA	NA	NA	missing	missing	MMP03081414	missing	missing	missing	missing	missing	missing	missing	Bacteriocin cluster|Putative cluster|Putative saccharide cluster|Thiopeptide cluster	Stambomycin (8%)	Whole genome sequencing (WGS)	99.84	0.03	0	99.69	missing	missing	CheckM	1.0.13	missing	missing	missing
510	missing	1990	missing	Marine benthic biome (ENVO:01000024)	Sea coast (ENVO:00000303)	Sand (ENVO:01000017)	Sediment	missing	missing	Australia|Shark Bay|Monkey Mia	Shark Bay	GAZ:00045580	Bacteria_Archaea	-25.780000, 113.721000	None pathogen	missing	Velvet|Newbler|Consed	16449450	1	16449450	NA	Cell culture	Och 323|DSM 19469|CIP 107377|JCM 11220	Sand	missing	DSM 19469|CIP 107377|JCM 11220	Bacteria	Proteobacteria	Alphaproteobacteria	Rhodobacterales	Rhodobacteraceae	Roseibacterium	Roseibacterium elongatum	131567|2|1224|28211|204455|31989|159345|159346|1294273	Cellular organisms|Bacteria|Proteobacteria|Alphaproteobacteria|Rhodobacterales|Rhodobacteraceae|Roseibacterium|Roseibacterium elongatum|Roseibacterium elongatum DSM 19469	13829	2016-05-20	2016-11-22	Marine	189501	189501	UP000019593	GCA_000590925.1	GCF_000590925.1	PRJNA189501	SAMN03081458	CP004372.1	NZ_CP004372.1	1294273	NCBI	2015-08-15	NCBI Prokaryotic Genome Annotation Pipeline	Best-placed reference protein set; GeneMarkS+	4.1	Gene|CDS|rRNA|tRNA|ncRNA|repeat_region	3446	3390	282	2, 2, 2	2, 2, 2	0, 0, 0	48	22	1	257	NA	NA	Roseibacterium elongatum	Roseibacterium elongatum DSM 19469	None	16449450	Australia	Isolated from sand at the Monkey Mia; Shark bay; west cost of Australia	Genome sequencing of roseobacter clade.	Microbiology; DSMZ German Collection of Microorganisms and Cell Cultures; Inhoffenstr. 7b; Braunschweig; Lower Saxony 38124; Germany	NA	NA	NA	Negative	Bacilli (Rod)	No	No	Psychrotolerant	27|30	Halotolerant	Aerobic	0	3555110	65.74	3104	missing	missing	Yes	Illumina|454 GS	93	1	3555110	Finished	NA	NA	NA	missing	missing	MMP03081458	missing	missing	missing	missing	missing	missing	missing	Bacteriocin cluster|Putative fatty acid cluster|Putative cluster|Putative saccharide cluster|Homoserine lactone cluster|Homoserine lactone cluster - Putative fatty acid cluster|Nonribosomal peptide synthetase cluster|Terpene cluster	Sphingan polysaccharide (13%), Carotenoid (100%), Cepacian (18%), K-antigen (4%), Polyhydroxyalkanoate (50%), ET-743 (8%)	Whole genome sequencing (WGS)	97.94	0.91	0	93.39	missing	missing	CheckM	1.0.13	1.1.36|2.3|20.0	missing	missing
283	missing	2008-08	2737	Marine benthic biome (ENVO:01000024)	Marine hydrothermal vent (ENVO:01000122)	Sediment (ENVO:00002007)	Sediment	missing	missing	South Pacific Ocean	South Pacific Ocean	GAZ:00002418	Bacteria_Archaea	-1.370000, -102.450000	missing	missing	Newbler	23104364	1	23104364	missing	Cell culture	DY20341|DSM 24777|JCM 17873	Deep-sea hydrothermal vent	Zongze Shao	DSM 24777|JCM 17873	Archaea	Euryarchaeota	Thermococci	Thermococcales	Thermococcaceae	Palaeococcus	Palaeococcus pacificus	131567|2157|28890|183968|2258|2259|83867|971279|1343739	Cellular organisms|Archaea|Euryarchaeota|Thermococci|Thermococcales|Thermococcaceae|Palaeococcus|Palaeococcus pacificus|Palaeococcus pacificus DY20341	23332	2016-05-20	2016-11-22	Marine	207495	207495	UP000027981	GCA_000725425.1	GCF_000725425.1	PRJNA207495	SAMN03081469	CP006019.1	NZ_CP006019.1	1343739	NCBI	2015-08-18	NCBI Prokaryotic Genome Annotation Pipeline	Best-placed reference protein set; GeneMarkS+	4.1	Gene|CDS|rRNA|tRNA|ncRNA|repeat_region	2016	1961	11	2, 2, 2	2, 2, 2	0, 0, 0	49	21	1	5	NA	NA	Palaeococcus pacificus	Palaeococcus pacificus DY20341	missing	26383653	Pacific Ocean	Isolated from a Deep-Sea Hydrothermal Sediments. Isolated from a sample of black, finegrained sand and mud [neutral pH, 3% (w:v) salinity] that contained chimney debris material and organic sediments.	Complete Genome Sequence of Hyperthermophilic Palaeococcus pacificus DY20341T; Isolated from a Deep-Sea Hydrothermal Sediments. Palaeococcus pacificus strain DY20341 was isolated from a sediments sample collected from a hydrothermal vent area in East Pacific Ocean at a depth of 2;737 m in 2008(REF). Palaeococcus pacificus is a piezophilicÔºåhyperthermolphilicÔºåsulfur-reducing heterotrophic archaeon belonging to the order Thermococcales (encompassing the genera Thermococcus; Pyrococcus; and Palaeococcus) and is a hyperthermophile growing at temperatures ranging from 50C to 90¬∞C (optimaly at 80¬∞C) and a piezophile growing optimally under 30 MPa. Phylogenetic analysis based on 16S rRNA gene sequences showed that it was most closely related to Pa. ferrophilus; with a similarity of 95.7%.	The third institute of oceanography of SOA;PRChina	NA	NA	NA	NA	Cocci (Spherical)	Yes	missing	Hyperthermophilic	80	missing	missing	missing	1859371	43.04	1945	missing	missing	Yes	454 GS FLX Titanium	25	1	1859371	Finished	NA	NA	NA	missing	missing	MMP03081469	missing	missing	missing	missing	missing	missing	missing	Putative cluster|Putative saccharide cluster	NA	Whole genome sequencing (WGS)	99.5	0.5	0	97	missing	missing	CheckM	1.0.13	2012.5	missing	missing
170	missing	missing	2000|4000	Marginal sea biome (ENVO:01000046)	Oil reservoir (ENVO:00002185)	Oil field production water (ENVO:00002194)	Water	missing	missing	North Sea|Norwegian Sector|oil platform	North Sea	GAZ:00002284	Bacteria_Archaea	57.825957, 6.687740	missing	missing	Velvet|Consed	missing	1	missing	missing	Cell culture	DSM 8774	Marine oilfields	missing	DSM 8774	Archaea	Euryarchaeota	Archaeoglobi	Archaeoglobales	Archaeoglobaceae	Archaeoglobus	Archaeoglobus fulgidus	131567|2157|28890|183980|2231|2232|2233|2234|1344584	Cellular organisms|Archaea|Euryarchaeota|Archaeoglobi|Archaeoglobales|Archaeoglobaceae|Archaeoglobus|Archaeoglobus fulgidus|Archaeoglobus fulgidus DSM 8774	missing	2016-05-20	2016-11-22	Marine	208006	208006	UP000028501	GCA_000734035.1	GCF_000734035.1	PRJNA208006	SAMN03081472	CP006577.1	NZ_CP006577.1	1344584	NCBI	missing	NCBI Prokaryotic Genome Annotation Pipeline	Best-placed reference protein set; GeneMarkS+	4.1	Gene|CDS|rRNA|tRNA|ncRNA|repeat_region	2616	2565	70	1, 1, 1	1, 1, 1	0, 0, 0	46	20	1	57	NA	NA	Archaeoglobus fulgidus	Archaeoglobus fulgidus DSM 8774	missing	missing	Norway	A hyperthermophilic sulfate reducer, strain 7324, was isolated from hot (75°C) oil field waters from an oil production platform in the Norwegian sector of the North Sea. It was enriched on a complex medium and isolated on lactate with sulfate. The cells were nonmotile, irregular coccoid to disc shaped, and 0.3 to 1.0 μm wide. The temperature for growth was between 60 and 85°C with an optimum of 76°C. Lactate, pyruvate, and valerate plus H2 were utilized as carbon and energy sources with sulfate as electron acceptor.	Genome of sulfate reducing bacterium Archaeoglobus fulgidus 7324; DSM 8774 isolated from marine oilfields in the North sea.	University Bergen	NA	NA	NA	Negative	Cocci (Spherical)	No	No	Thermophilic	76	missing	Anaerobic	missing	2316288	48.08	2488	missing	missing	No	454 GS FLX|Illumina|Solexa	103	1	2316288	Finished	NA	NA	NA	missing	missing	MMP03081472	missing	missing	missing	missing	missing	missing	missing	Putative fatty acid cluster|Putative cluster|Putative saccharide cluster	Caprazamycin (28%), Arsenopolyketides (8%)	Whole genome sequencing (WGS)	100	0.65	0	96.75	missing	missing	CheckM	1.0.13	1.0.18|20.0	missing	missing
289	missing	2010-06	missing	Marginal sea biome (ENVO:01000046)	Sea coast (ENVO:00000303)	Sea water (ENVO:00002149)	Water	missing	missing	Arctic Ocean|Chukchi Sea	Chukchi Sea	GAZ:00008942	Bacteria_Archaea	69.500000, -168.983300	unknown	missing	Newbler	25197471	1	25197471	missing	Cell culture	R6-15	Surface sea water	Dong Chunming	missing	Bacteria	Proteobacteria	Gammaproteobacteria	Oceanospirillales	Oceanospirillaceae	Thalassolituus	Thalassolituus oleivorans	131567|2|1224|1236|135619|135620|187492|187493|1208320	Cellular organisms|Bacteria|Proteobacteria|Gammaproteobacteria|Oceanospirillales|Oceanospirillaceae|Thalassolituus|Thalassolituus oleivorans|Thalassolituus oleivorans R6-15	missing	2016-05-20	2016-11-22	Marine	170393	170393	UP000019420	GCA_000582555.1	GCF_000582555.1	PRJNA170393	SAMN03081496	CP006829.1	NZ_CP006829.1	1208320	NCBI	2015-08-15	NCBI Prokaryotic Genome Annotation Pipeline	Best-placed reference protein set; GeneMarkS+	4.1	Gene|CDS|rRNA|tRNA|ncRNA|repeat_region	3465	3400	50	4, 4, 4	4, 4, 4	0, 0, 0	49	22	1	31	NA	NA	Thalassolituus oleivorans	Thalassolituus oleivorans R6-15	missing	25197471	Arctic Ocean	Strain R6-15 was isolated from the surface sea-water of the Arctic Ocean after enriched with crude oil during the fourth Chinese National Arctic Research Expedition of the “Xulong” icebreaker in the summer of 2010	Thalassolituus oleivorans R6-15 Genome Sequencing. Biodiversity survey of crude oil-degrading bacteria in the Arctic Ocean.	The Third Institute of State Oceanic Administration (SOA); China.	NA	NA	NA	Negative	Vibrios (Slightly curved rod)	Yes	No	Psychrotolerant	25	missing	Aerobic	0	3764054	46.60	3339	missing	missing	missing	454 GS FLX Titanium	21.1	1	3764054	Finished	NA	NA	NA	missing	missing	MMP03081496	missing	missing	missing	missing	missing	missing	missing	Bacteriocin cluster|Putative fatty acid cluster|Putative cluster|Putative saccharide cluster|Ectoine cluster	Mithramycin (5%), FK228 (9%), Taxlllaid (4%), Colanic acid (14%), O-antigen (14%), O-antigen (50%), Ectoine (83%)	Whole genome sequencing (WGS)	99.48	1.41	0	92.43	missing	missing	CheckM	1.0.13	2.7	missing	missing
15	missing	missing	2200	Marine benthic biome (ENVO:01000024)	Marine hydrothermal vent chimney (ENVO:01000129)	NA	Host-associated	missing	missing	Pacific Ocean|Juan de Fuca Ridge|Endeavour Segment	Juan de Fuca Ridge	GAZ:00002438	Bacteria_Archaea	47.950000, -129.100000	missing	missing	Newbler	10.1016/S0723-2020(89)80070-0	1	10.1016/S0723-2020(89)80070-0	NA	Cell culture	ES1|DSM27261|KACC 17923	Paralvinella sp	University of Washington	DSM27261|KACC 17923	Archaea	Euryarchaeota	Thermococci	Thermococcales	Thermococcaceae	Thermococcus	Thermococcus paralvinellae	131567|2157|28890|183968|2258|2259|2263|582419	Cellular organisms|Archaea|Euryarchaeota|Thermococci|Thermococcales|Thermococcaceae|Thermococcus|Thermococcus paralvinellae	24653	2016-05-20	2016-11-22	Marine	230233	230233	UP000019027	GCA_000517445.1	GCF_000517445.1	PRJNA230233	SAMN03081513	CP006965.1	NZ_CP006965.1	582419	NCBI	2015-08-15	NCBI Prokaryotic Genome Annotation Pipeline	Best-placed reference protein set; GeneMarkS+	4.2	Gene|CDS|rRNA|tRNA|ncRNA|repeat_region	2150	2098	44	2, 1, 1	2, 1, 1	0, 0, 0	47	21	1	29	Polychaete worm	Paralvinella	Thermococcus	Thermococcus sp. ES1	missing	24472758|25082851	Pacific Ocean	Isolated from a Paralvinella sp in the black smoker located at the depth	Thermococcus sp. Strain ES1 is a hyperthermophilic archaeon isolated from a Paralvinella sp. polychaete worm collected from a hydrothermal vent on the Endeavour Segment in the northeastern Pacific Ocean	Kyung Hee University	missing	missing	missing	missing	Cocci (Spherical)	missing	No	Hyperthermophilic	82	missing	Anaerobic	0	1957743	40.30	2054	missing	missing	Yes	454 GS FLX Titanium|Illumina HiSeq 2000	77	1	1957743	Finished	missing	missing	missing	missing	missing	MMP03081513	missing	missing	missing	missing	missing	missing	missing	Putative cluster|Putative saccharide cluster	Phosphonoglycans (3%), Phosphonoglycans (3%)	Whole genome sequencing (WGS)	94.55	0.5	100	92.05	missing	missing	CheckM	1.0.13	2.3	missing	missing
25	missing	2002	missing	Marginal sea biome (ENVO:01000046)	Sea coast (ENVO:00000303)	Sediment (ENVO:00002007)	Sediment	missing	missing	Spain	Kingdom of Spain	GAZ:00000591	Bacteria_Archaea	missing	missing	missing	HGAP SMRT Portal|CG pipeline	10.1128/JCM.42.10.4672–4678.2004	2	10.1128/JCM.42.10.4672–4678.2004	NA	Cell culture	UCM-V493	Spain	Jaime Martinez-Urtaza	missing	Bacteria	Proteobacteria	Gammaproteobacteria	Vibrionales	Vibrionaceae	Vibrio	Vibrio parahaemolyticus	131567|2|1224|1236|135623|641|662|717610|670|1429044	Cellular organisms|Bacteria|Proteobacteria|Gammaproteobacteria|Vibrionales|Vibrionaceae|Vibrio|Vibrio harveyi group|Vibrio parahaemolyticus|Vibrio parahaemolyticus UCM-V493	missing	2016-05-20	2016-11-22	Marine	229758	229758	UP000019451	GCA_000568495.1	GCF_000568495.1	PRJNA229758	SAMN03081521	CP007005.1|CP007004.1|CP007006.1	NZ_CP007005.1|NZ_CP007006.1|NZ_CP007004.1	1429044	NCBI	2016-09-01	NCBI Prokaryotic Genome Annotation Pipeline	Best-placed reference protein set; GeneMarkS+	4.1	Gene|CDS|rRNA|tRNA|ncRNA|repeat_region	5080	4926	131	13, 12, 12	11, 8, 9	0, 0, 0	132	22	4	75	NA	NA	Vibrio parahaemolyticus	Vibrio parahaemolyticus UCM-V493	missing	24625868	Spain	Samples were collected from mollusk-harvesting areas located in the northwest of Spain	Genome comparison	University of Delaware	NA	NA	NA	Negative	Vibrios (Slightly curved rod)	Yes	No	Mesophilic	28	Moderate Halophilic	Aerobic	1	5045561	45.43	4667	missing	missing	missing	PacBio RS II|Illumina MiSeq	75	2	3273522	Finished	NA	NA	NA	O2:K28	missing	MMP03081521	missing	missing	missing	missing	missing	missing	missing	Aryl polyene cluster|Bacteriocin cluster|Putative fatty acid cluster|Putative cluster|Putative saccharide cluster|Ectoine cluster|Siderophore cluster	K-antigen (18%), K-antigen (6%), APE Vf (90%), Ectoine (66%), Xantholipin (4%), Fengycin (13%), Vibrioferrin (63%)	Whole genome sequencing (WGS)	100	0.61	14.29	96.95	missing	missing	CheckM	1.0.13	1.0|0.4.1	missing	missing
184	missing	1999-05	2633	Marine benthic biome (ENVO:01000024)	Marine hydrothermal vent (ENVO:01000122)	Solid environmental material (ENVO:01000814)	Misc environment	missing	missing	Pacific Ocean|East Pacific Ocean ridge	Pacific Ocean	GAZ:00000360	Bacteria_Archaea	12.8390333, -103.9483833	missing	missing	Consed	24556637	1	24556637	missing	Cell culture	30-1|JCM 19601|CNCM 42755	Hydrothermal chimney from the East Pacific Rise at a depth of 2633 m on the 'La chainette PP57' area	missing	JCM 19601|CNCM 42755	Archaea	Euryarchaeota	Thermococci	Thermococcales	Thermococcaceae	Thermococcus	Thermococcus nautili	131567|2157|28890|183968|2258|2259|2263|195522	Cellular organisms|Archaea|Euryarchaeota|Thermococci|Thermococcales|Thermococcaceae|Thermococcus|Thermococcus nautili	missing	2016-05-20	2016-11-22	Marine	237737	237737	UP000019434	GCA_000585495.1	GCF_000585495.1	PRJNA237737	SAMN03081537	CP007264.1	NZ_CP007264.1|NC_009658.1|NC_014115.1|NC_022527.1	195522	NCBI	2015-08-15	NCBI Prokaryotic Genome Annotation Pipeline	Best-placed reference protein set; GeneMarkS+	4.1	Gene|CDS|rRNA|tRNA|ncRNA|repeat_region	2206	2154	22	2, 1, 1	2, 1, 1	0, 0, 0	46	21	1	13	NA	NA	Thermococcus nautili	Thermococcus nautili strain 30-1	missing	20403814|21265744|24034793|24445805	Pacific Ocean	Hydrothermal chimney from the East Pacific Rise at a depth of 2633 m on the 'La chainette PP57' area.	The sequence of this organism will provide information on horizontal gene transfer in Thermococcales	Institute de Genetique et Microbiologie	NA	NA	NA	missing	Cocci (Spherical)	Yes	missing	Hyperthermophilic	87.5	missing	Anaerobic	3	1976357	54.84	2127	missing	missing	Yes	Illumina	1	1	1976357	Finished	NA	NA	NA	missing	missing	MMP03081537	missing	missing	missing	missing	missing	missing	missing	Putative fatty acid cluster|Putative cluster|Putative saccharide cluster|Sactipeptide cluster	S-layer glycan (14%)	Whole genome sequencing (WGS)	100	0	0	100	missing	missing	CheckM	1.0.13	2013	missing	missing
678	missing	missing	missing	Marginal sea biome (ENVO:01000046)	Sea coast (ENVO:00000303)	missing	missing	missing	missing	Germany|Helgoland	Helgoland Islands	GAZ:00002632	Bacteria_Archaea	missing	missing	Flavobacteriaceae bacterium Mar_2010_188	missing	missing	1	missing	MIGS: cultured bacteria/archaea; version 4.0	missing	Mar_2010_188	Sampling is done at the long-term ecological research site Helgoland, an offshore island in the German Bight of the North Sea.	missing	missing	Bacteria	Bacteroidetes	Flavobacteriia	Flavobacteriales	Flavobacteriaceae	Unclassified	Unclassified	131567|2|1224|68525|29547|213849|72294|28196	Cellular organisms|Bacteria|FCB group|Bacteroidetes/Chlorobi group|Bacteroidetes|Flavobacteriia|Flavobacteriales|Flavobacteriaceae|unclassified Flavobacteriaceae	missing	2017-05-29	2017-05-29	Marine	16253	16253	missing	GCA_900104375.1	GCF_900104375.1	PRJEB16253	SAMN03097699	LT629302	NZ_LT629302.1	1250295	missing	2017-07-27	NCBI Prokaryotic Genome Annotation Pipeline	Best-placed reference protein set; GeneMarkS+	4.2	Gene|CDS|rRNA|tRNA|ncRNA|repeat_region	3324	3273	48	2, 2, 2	2, 2, 2	0, 0, 0	40	22	4	28	NA	NA	Flavobacteriaceae bacterium	Flavobacteriaceae bacterium MAR_2010_188	missing	missing	missing	Sampling is done at the long-term ecological research site Helgoland, an offshore island in the German Bight of the North Sea.	Reference genome from a large-scale integrated project to study bacterial carbon sequestration after phytoplankton blooms and bacterial-mediated carbon turnover between the pelagic and benthic zones of the North Sea (COGITO: Coastal Microbe Genomic & Taxonomic Observatory). Sampling is done at the long-term ecological research site Helgoland, an offshore island in the German Bight of the North Sea. Less...	DOE Joint Genome Institute	NA	NA	NA	missing	missing	missing	missing	missing	missing	missing	missing	missing	3817663	36.89	3258	missing	missing	missing	missing	missing	1	3817663	Finished	missing	missing	missing	missing	missing	MMP03097699	missing	missing	missing	missing	missing	missing	missing	Aryl polyene cluster|Putative fatty acid cluster|Putative fatty acid cluster|Putative cluster|Putative saccharide cluster|Type III PKS cluster - Putative fatty acid cluster|Terpene cluster	O-antigen (14%), Carotenoid (28%), Flexirubin (38%), Polysaccharide B (10%)	Whole genome sequencing (WGS)	99.34	0.5	0	96.84	missing	missing	CheckM	1.0.13	missing	missing	missing
74	missing	2008-07	25	Marine pelagic biome (ENVO:01000023)	Marine photic zone (ENVO:00000209)	Sea water (ENVO:00002149)	Water	missing	missing	Arctic Ocean	Arctic Ocean	GAZ:00000323	Bacteria_Archaea	76.968000, -146.821300	missing	missing	SMRT Portal	25931596	1	Http://journal.polar.org.cn/EN/10.3724/SP.J.1084.2012.00168	Version 1.0	Cell culture	B7740	Arctic Sea water	Jifang Yang	missing	Bacteria	Actinobacteria (Phylum)	Actinobacteria (Class)	Corynebacteriales	Nocardiaceae	Rhodococcus	Rhodococcus sp. B7740	131567|2|1783272|201174|1760|85007|85025|1827|1564114	Cellular organisms|Bacteria|Terrabacteria group|Actinobacteria|Actinobacteria|Corynebacteriales|Nocardiaceae|Rhodococcus|Rhodococcus sp. B7740	missing	2016-05-20	2016-11-22	Marine	264767	264767	UP000032410	GCA_000954115.1	GCF_000954115.1	PRJNA264767	SAMN03140693	CP010797	NZ_CP010797.1	1564114	NCBI	2015-08-19	NCBI Prokaryotic Genome Annotation Pipeline	Best-placed reference protein set; GeneMarkS+	4.1	Gene|CDS|rRNA|tRNA|ncRNA|repeat_region	5018	4956	81	4, 4, 4	4, 4, 4	0, 0, 0	52	23	1	51	NA	NA	Rhodococcus sp.	Rhodococcus sp. B7740	missing	25931596	Arctic Ocean	missing	Rhodococcus sp. strain B7740 is a Gram-positive yellow-pigmented bacterium commonly found in the Arctic sea water. The genome sequence for Rhodococcus sp. strain B7740 is presented here to provide genetic data for a better understanding of its carotenoid -accumulating capabilities.	Zhejiang University	NA	NA	NA	missing	missing	missing	missing	missing	missing	missing	missing	missing	5341558	64.93	4943	missing	missing	missing	PacBio RS II	134	1	5341558	Finished	NA	NA	NA	missing	missing	MMP03140693	missing	missing	missing	missing	missing	missing	missing	Aminoglycoside-aminocyclitol cluster - Other types of PKS cluster|Aryl polyene cluster|Butyrolactone cluster|Putative fatty acid cluster|Putative cluster|Putative saccharide cluster|Putative saccharide cluster - Nonribosomal peptide synthetase cluster|Ectoine cluster|Ladderane cluster - Putative fatty acid cluster|Nonribosomal peptide synthetase cluster|Other uncategorized cluster|Type I PKS cluster - Putative saccharide cluster|Terpene cluster|Terpene cluster - Putative saccharide cluster	Spinosad (8%), Bottromycin A2 (9%), Sch47555 (7%), Ectoine (50%), Sioxanthin (50%), Chloramphenicol (11%), SF2575 (6%), Enduracidin (8%), Sch47555 (3%), Chrysomycin (5%), Cahuitamycins (29%), Shinorine (75%), Hygromycin B (6%), Glycopeptidolipid (7%), Skyllamycin (16%), Arginomycin (10%), Chalcomycin (7%), Fengycin (13%), SLI-2138 (12%), Pimaricin (11%), Streptomycin (2%), Frenolicin (9%), Phosphonoglycans (5%)	Whole genome sequencing (WGS)	99.5	1.32	0	92.9	missing	missing	CheckM	1.0.13	2.2.0	missing	missing
173	missing	2005	missing	Marine benthic biome (ENVO:01000024)	Oil reservoir (ENVO:00002185)	Solid environmental material (ENVO:01000814)	Misc environment	missing	missing	Norway|North Sea oil and gas field sector|Troll C Reservoir	North Sea oil and gas field sector	GAZ:00008609	Bacteria_Archaea	missing	missing	missing	Newbler	missing	1	missing	missing	Cell culture	Cell2	Deep subsurface oil reservoir	Camilla L. Nesbo	missing	Bacteria	Thermotogae (Phylum)	Thermotogae (Class)	Thermotogales	Thermotogaceae	Thermotoga	Thermotoga sp. Cell2	131567|2|200918|188708|2419|188709|2335|1157947	Cellular organisms|Bacteria|Thermotogae|Thermotogae|Thermotogales|Thermotogaceae|Thermotoga|Thermotoga sp. Cell2	missing	2016-05-20	2016-11-22	Marine	86989	86989	UP000062589	GCA_000789375.1	GCF_000789375.1	PRJNA86989	SAMN03143096	CP003409.1	NZ_CP003409.1	1157947	NCBI	2015-08-17	NCBI Prokaryotic Genome Annotation Pipeline	Best-placed reference protein set; GeneMarkS+	4.7	Gene|CDS|rRNA|tRNA|ncRNA|repeat_region	1841	NA	149	1, 1, 1	1, 1, 1	0, 0, 0	47	22	1	124	NA	NA	Thermotoga	Thermotoga sp. Cell2	missing	missing	Norway	missing	missing	University of Alberta	NA	NA	NA	Negative	missing	missing	missing	missing	missing	missing	missing	missing	1749905	46.36	1632	missing	missing	missing	454 GS FLX and Sanger	26|37	1	1749905	Finished	NA	NA	NA	missing	missing	MMP03143096	missing	missing	missing	missing	missing	missing	missing	Bacteriocin cluster - Putative fatty acid cluster|Putative cluster|Putative saccharide cluster	NA	Whole genome sequencing (WGS)	100	0	0	100	missing	missing	CheckM	1.0.13	2	missing	missing
171	missing	missing	missing	missing	missing	NA	Host-associated	missing	missing	Norway	Kingdom of Norway	GAZ:00002699	Bacteria_Archaea	missing	missing	missing	Newbler|Velvet|Allpaths	missing	1	10.1099/00207713-34-2-166	missing	Cell culture	670-83|ATCC 35237|CNY 7618|CDC 669-83	Fish	missing	ATCC 35237|CNY 7618|CDC 669-83	Bacteria	Proteobacteria	Gammaproteobacteria	Enterobacteriales	Enterobacteriaceae	Yersinia	Yersinia aldovae	131567|2|1224|1236|91347|543|629|29483|1453495	Cellular organisms|Bacteria|Proteobacteria|Gammaproteobacteria|Enterobacteriales|Enterobacteriaceae|Yersinia|Yersinia aldovae|Yersinia aldovae 670-83	missing	2016-05-20	2016-11-22	Marine	236105	236105	UP000031916	GCA_000834395.1	GCF_000834395.1	PRJNA236105	SAMN03144720	CP009781.1	NZ_CP009781.1	1453495	NCBI	2016-11-25	NCBI Prokaryotic Genome Annotation Pipeline	Best-placed reference protein set; GeneMarkS+	4.1	Gene|CDS|rRNA|tRNA|ncRNA|repeat_region	4145	4031	185	8, 7, 7	8, 7, 7	0, 0, 0	84	24	12	100	Fish	missing	Yersinia aldovae	Yersinia aldovae 670-83	missing	25931590	Norway	missing	Genome sequencing of Yersinia aldovae 670-83	Los Alamos National Laboratory	missing	missing	missing	Negative	Bacilli (Rod)	missing	missing	missing	missing	missing	missing	missing	4471091	47.69	4038	missing	missing	missing	Illumina|PacBio RS|454 GS	813	1	4471091	Finished	missing	missing	missing	missing	missing	MMP03144720	missing	missing	missing	missing	missing	missing	missing	Aryl polyene cluster|Putative fatty acid cluster|Putative cluster|Putative saccharide cluster|Homoserine lactone cluster|Siderophore cluster|Thiopeptide cluster	Colibactin (8%), Taxlllaid (8%), O-antigen (14%), Menaquinone (58%), O-antigen (14%), Desferrioxamine B (60%), Xantholipin (4%), K-antigen (3%), K-antigen (4%), APE Ec (78%), O-antigen (26%), Yersiniabactin (29%)	Whole genome sequencing (WGS)	100	0	0	100	missing	missing	CheckM	1.0.13	2.6|1.2.08	missing	missing
264	missing	2008-01-01	0.9	Marine benthic biome (ENVO:01000024)	Marine reef (ENVO:01000143)	NA	Host-associated	missing	missing	USA|O’ahu|Kane’ohe Bay	Hawaii	GAZ:00003182	Bacteria_Archaea	missing	missing	missing	HGAP SMRT Portal	25593253	2	25593253	NA	Cell culture	OCN003	Diseased colony of M. capitata on a reef surrounding the island Moku o Lo’e in Kane’ohe Bay,Hawaii.	Ashley M. Smith	missing	Bacteria	Proteobacteria	Gammaproteobacteria	Alteromonadales	Pseudoalteromonadaceae	Pseudoalteromonas	Pseudoalteromonas sp. OCN003	131567|2|1224|1236|135622|267888|53246|1348114	Cellular organisms|Bacteria|Proteobacteria|Gammaproteobacteria|Alteromonadales|Pseudoalteromonadaceae|Pseudoalteromonas|Pseudoalteromonas sp. OCN003	missing	2016-05-20	2016-11-22	Marine	266250	266250	UP000030341	GCA_000788395.1	GCF_000788395.1	PRJNA266250	SAMN03160553	CP009889.1|CP009888.1	NZ_CP009888.1|NZ_CP009889.1	1348114	NCBI	2015-08-17	NCBI Prokaryotic Genome Annotation Pipeline	Best-placed reference protein set; GeneMarkS+	4.1	Gene|CDS|rRNA|tRNA|ncRNA|repeat_region	4390	4269	32	8, 7, 7	8, 7, 7	0, 0, 0	97	23	1	20	Coral	Montipora capitata	Pseudoalteromonas	Pseudoalteromonas sp. OCN003	Acute Montipora white syndrome	25593253	United States of America	Isolated from a diseased coral; Montipora capitata	This species of Pseudoalteromonas was isolated from a diseased coral; Montipora capitata.	University of Hawaii at Manoa	Coral fragment	missing	missing	missing	missing	missing	missing	Mesophilic	missing	missing	Facultative	missing	4815988	39.96	4227	missing	missing	missing	PacBio RS II	142	2	3197498	Finished	missing	missing	missing	missing	missing	MMP03160553	missing	missing	missing	missing	missing	missing	missing	Aryl polyene cluster|Bacteriocin cluster|Putative fatty acid cluster|Putative cluster|Putative saccharide cluster|Siderophore cluster	Emulsan (22%), Lipopolysaccharide (8%), Lipopolysaccharide (25%), Lipopolysaccharide (5%), Taxlllaid (4%), Alterochromides (9%), APE Vf (40%), Desferrioxamine B (33%)	Whole genome sequencing (WGS)	100	0.61	50	96.95	missing	missing	CheckM	1.0.13	2.3.0	missing	missing
571	missing	1990	missing	Marginal sea biome (ENVO:01000046)	missing	NA	Host-associated	missing	missing	Denmark	Kingdom of Denmark	GAZ:00002635	Bacteria_Archaea	missing	missing	missing	Geneious	missing	2	28293680	Microbe; version 1.0	Cell culture	90-11-286	Rainbow trout	missing	missing	Bacteria	Proteobacteria	Gammaproteobacteria	Vibrionales	Vibrionaceae	Vibrio	Unclassified	131567|2|1224|1236|135623|641|662	Cellular organisms|Bacteria|Proteobacteria|Gammaproteobacteria|Vibrionales|Vibrionaceae|Vibrio	missing	2017-05-29	2017-05-29	Marine	266919	266919	missing	GCA_001660505.1	GCF_001660505.1	PRJNA266919	SAMN03175439	CP011460|CP011461	NZ_CP011460.1:NZ_CP011461.1	55601	NCBI	2017-04-05	NCBI Prokaryotic Genome Annotation Pipeline	Best-placed reference protein set; GeneMarkS+	4.1	Gene|CDS|rRNA|tRNA|ncRNA|repeat_region	3991	3849	108	11, 10, 10	11, 10, 10	0, 0, 0	108	23	4	47	Rainbow trout	Oncorhynchus mykiss	Vibrio anguillarum	Vibrio anguillarum strain 90-11-286	missing	28293680	Denmark	missing	Proaqua proyect has a objetive to reduce larval pathogenic vibrio using vibrio-antagonistic bacteria (probiotics) and bacteriophages.	University of Copenhagen	missing	missing	missing	missing	missing	missing	missing	missing	missing	missing	missing	missing	4342225	44.43	3849	missing	missing	missing	Illumina	87	2	3048854	Finished	missing	missing	missing	missing	missing	MMP03175439	missing	missing	missing	missing	missing	missing	missing	Aryl polyene cluster|Bacteriocin cluster|Putative fatty acid cluster|Putative cluster|Putative saccharide cluster|Ectoine cluster|Homoserine lactone cluster|Nonribosomal peptide synthetase cluster|Type I PKS cluster - Nonribosomal peptide synthetase cluster	Emulsan (9%), Vanchrobactin (100%), APE Vf (90%), Menaquinone (16%), Stewartan (21%), K-antigen (11%), Yersiniabactin (2%), Ectoine (83%)	Whole genome sequencing (WGS)	100	0.41	50	97.95	missing	missing	CheckM	1.0.13	7.1.4	missing	missing
718	missing	1995-03	missing	missing	missing	NA	Host-associated	missing	missing	Denmark	Kingdom of Denmark	GAZ:00002635	Bacteria_Archaea	missing	missing	missing	Geneious	16535003	2	16535003	missing	Cell culture	90-11-287	Rainbow trout	missing	missing	Bacteria	Proteobacteria	Gammaproteobacteria	Vibrionales	Vibrionaceae	Vibrio	Unclassified	131567|2|1224|1236|135623|641|662	Cellular organisms|Bacteria|Proteobacteria|Gammaproteobacteria|Vibrionales|Vibrionaceae|Vibrio	missing	2017-11-08	missing	Marine	268283	268283	UP000187871	GCA_001990025.1	NA	PRJNA268283	SAMN03175443	CP011475|CP011476|CP016254	missing	55601	NCBI	2016-06-27	NCBI Prokaryotic Genome Annotation Pipeline	NCBI Prokaryotic Genome Annotation Pipeline	3.3	Gene|CDS|rRNA|tRNA|ncRNA|repeat_region	3703	3645	61	2, 1, 1	2, 1, 1	0, 0, 0	50	17	4	24	Rainbow trout	Oncorhynchus mykiss	Vibrio anguillarum	Vibrio anguillarum 90-11-287	missing	28160295	Denmark	missing	Proaqua protect has as objetive to reduce larval pathogenic vibrio using vibrio-antagonistic bacteria (probiotics) and bacteriophages	University of Copenhagen	missing	missing	missing	Negative	missing	missing	missing	missing	missing	missing	missing	1	4218487	42.87	3645	missing	missing	missing	Illumina	89	3	3060914	Finished	missing	missing	missing	missing	missing	MMP03175443	missing	missing	missing	missing	missing	missing	missing	Aryl polyene cluster|Bacteriocin cluster|Putative fatty acid cluster|Putative cluster|Putative saccharide cluster|Ectoine cluster|Homoserine lactone cluster|Nonribosomal peptide synthetase cluster	K-antigen (11%), Stewartan (21%), Menaquinone (33%), APE Vf (90%), Vanchrobactin (100%), Emulsan (9%), Yersiniabactin (2%), Ectoine (83%), Acinetobactin (34%)	Whole genome sequencing (WGS)	99.86	0.55	50	97.11	missing	missing	CheckM	1.0.13	7.1.4	missing	missing
742	missing	1995-03	missing	missing	missing	NA	Host-associated	missing	missing	Italy	Italy	GAZ:00002650	Bacteria_Archaea	missing	missing	missing	Geneious	missing	2	missing	missing	Cell culture	601/90	Sea bass	missing	missing	Bacteria	Proteobacteria	Gammaproteobacteria	Vibrionales	Vibrionaceae	Vibrio	Unclassified	131567|2|1224|1236|135623|641|662	Cellular organisms|Bacteria|Proteobacteria|Gammaproteobacteria|Vibrionales|Vibrionaceae|Vibrio	missing	2017-11-08	missing	Marine	266923	266923	UP000187923	GCA_001990065.1	NA	PRJNA266923	SAMN03176858	CP010076|CP010077|CP016259	missing	55601	NCBI	2016-06-28	NCBI Prokaryotic Genome Annotation Pipeline	NCBI Prokaryotic Genome Annotation Pipeline	3.3	Gene|CDS|rRNA|tRNA|ncRNA|repeat_region	3832	3767	78	2, 2, 1	2, 1, 1	0, 0, 0	56	18	4	23	Sea bass	Dicentrarchus labrax	Vibrio anguillarum	Vibrio anguillarum 601/90	missing	28293680	Italy	missing	proaqua proyect has as objetive to reduce larval pathogenic vibrio using vibrio-antagonistic bacteria (probiotics) and bacteriophages	University of Copenhagen	missing	missing	missing	Negative	missing	missing	missing	missing	missing	missing	missing	1	4253109	41.80	3767	missing	missing	missing	Illumina	missing	3	3060833	Finished	missing	missing	missing	missing	missing	MMP03176858	missing	missing	missing	missing	missing	missing	missing	Aryl polyene cluster|Bacteriocin cluster|Putative fatty acid cluster|Putative cluster|Putative saccharide cluster|Ectoine cluster|Homoserine lactone cluster|Nonribosomal peptide synthetase cluster	K-antigen (11%), Stewartan (21%), Menaquinone (33%), APE Vf (90%), Vanchrobactin (100%), Emulsan (9%), Yersiniabactin (2%), Ectoine (83%), Acinetobactin (34%)	Whole genome sequencing (WGS)	99.72	2.25	76.47	88.47	missing	missing	CheckM	1.0.13	7.1.4	missing	missing
733	missing	2012-04	missing	missing	missing	NA	Host-associated	missing	missing	Greece	Greece	GAZ:00002945	Bacteria_Archaea	missing	missing	missing	Geneious	missing	2	missing	missing	Cell culture	VA1	Sea bass	missing	missing	Bacteria	Proteobacteria	Gammaproteobacteria	Vibrionales	Vibrionaceae	Vibrio	Unclassified	131567|2|1224|1236|135623|641|662	Cellular organisms|Bacteria|Proteobacteria|Gammaproteobacteria|Vibrionales|Vibrionaceae|Vibrio	missing	2017-11-08	missing	Marine	267040	267040	UP000188361	GCA_001990105.1	NA	PRJNA267040	SAMN03177461	CP010078|CP010079|CP016265	missing	55601	NCBI	2016-06-29	NCBI Prokaryotic Genome Annotation Pipeline	NCBI Prokaryotic Genome Annotation Pipeline	3.3	Gene|CDS|rRNA|tRNA|ncRNA|repeat_region	3643	3586	79	2, 2, 1	2, 1, 1	0, 0, 0	49	18	4	23	Sea bass	Dicentrarchus labrax	Vibrio anguillarum	Vibrio anguillarum VA1	missing	28160295	Greece	missing	Proaqua proyect has as objetive to reduce larval pathogenic vibrio using vibrio-antagonistic bacteria (probiotics) and bacteriophages	University of Copenhagen	missing	missing	missing	Negative	missing	missing	missing	missing	missing	missing	missing	1	4191895	42.35	3586	missing	missing	missing	Illumina	missing	3	3060699	Finished	missing	missing	missing	missing	missing	MMP03177461	missing	missing	missing	missing	missing	missing	missing	Aryl polyene cluster|Bacteriocin cluster|Putative fatty acid cluster|Putative cluster|Putative saccharide cluster|Ectoine cluster|Homoserine lactone cluster|Nonribosomal peptide synthetase cluster	K-antigen (11%), Stewartan (21%), APE Vf (90%), Vanchrobactin (100%), Emulsan (9%), Yersiniabactin (2%), Ectoine (83%), Acinetobactin (34%)	Whole genome sequencing (WGS)	99.56	0.28	0	98.16	missing	missing	CheckM	1.0.13	7.1.4	missing	missing
713	missing	1995-03	missing	missing	missing	NA	Host-associated	missing	missing	Denmark	Kingdom of Denmark	GAZ:00002635	Bacteria_Archaea	missing	missing	missing	Geneious	missing	2	missing	missing	Cell culture	91-7154	Turbot	missing	missing	Bacteria	Proteobacteria	Gammaproteobacteria	Vibrionales	Vibrionaceae	Vibrio	Unclassified	131567|2|1224|1236|135623|641|662	Cellular organisms|Bacteria|Proteobacteria|Gammaproteobacteria|Vibrionales|Vibrionaceae|Vibrio	missing	2017-11-08	missing	Marine	267042	267042	missing	GCA_001990045.1	NA	PRJNA267042	SAMN03177463	CP010082|CP010083|CP016255	missing	55601	NCBI	2016-06-27	NCBI Prokaryotic Genome Annotation Pipeline	NCBI Prokaryotic Genome Annotation Pipeline	3.3	Gene|CDS|rRNA|tRNA|ncRNA|repeat_region	3682	3624	69	1, 2, 1	0, 1, 1	0, 0, 0	53	19	4	23	Turbot	Scophthalmus maximus	Vibrio anguillarum	Vibrio anguillarum 91-7154	missing	28160295	Denmark	missing	Proaqua proyect has as objetive to reduce larval pathogenic vibrio using vibrio-antagonistic bacteria (probiotic) and bacteriophages.	University of Copenhagen	missing	missing	missing	Negative	missing	missing	missing	missing	missing	missing	missing	1	4258926	41.91	3624	missing	missing	missing	Illumina	missing	3	3061930	Finished	missing	missing	missing	missing	missing	MMP03177463	missing	missing	missing	missing	missing	missing	missing	Aryl polyene cluster|Bacteriocin cluster|Putative fatty acid cluster|Putative cluster|Putative saccharide cluster|Ectoine cluster|Homoserine lactone cluster|Nonribosomal peptide synthetase cluster	K-antigen (11%), Stewartan (21%), Menaquinone (33%), APE Vf (90%), Vanchrobactin (100%), Emulsan (9%), Yersiniabactin (2%), Ectoine (83%), Acinetobactin (34%)	Whole genome sequencing (WGS)	98.62	0.96	60	93.82	missing	missing	CheckM	1.0.13	7.1.4	missing	missing
749	missing	1984-03	missing	missing	missing	NA	Host-associated	missing	missing	Norway	Kingdom of Norway	GAZ:00002699	Bacteria_Archaea	missing	missing	missing	Geneious	missing	2	missing	missing	Cell culture	DSM 21597|ATCC 19264|CAIM 696|CCTM 2283|CCUG 47265|CECT 522|CIP 63.36|IFO 13266|LMG 4410|LMG 4437|NBRC 13266|NCCB 72050|NCIMB 6|NCTC 12159|RIMD 2202001	Ulcerated cod	missing	DSM 21597|ATCC 19264|CAIM 696|CCTM 2283|CCUG 47265|CECT 522|CIP 63.36|IFO 13266|LMG 4410|LMG 4437|NBRC 13266|NCCB 72050|NCIMB 6|NCTC 12159|RIMD 2202001	Bacteria	Proteobacteria	Gammaproteobacteria	Vibrionales	Vibrionaceae	Vibrio	Unclassified	131567|2|1224|1236|135623|641|662	Cellular organisms|Bacteria|Proteobacteria|Gammaproteobacteria|Vibrionales|Vibrionaceae|Vibrio	17279	2017-11-08	missing	Marine	267044	267044	UP000188323	GCA_001989995.1	NA	PRJNA267044	SAMN03177464	CP010084|CP010085	missing	55601	NCBI	2016-06-24	NCBI Prokaryotic Genome Annotation Pipeline	NCBI Prokaryotic Genome Annotation Pipeline	3.3	Gene|CDS|rRNA|tRNA|ncRNA|repeat_region	3658	3593	82	2, 1, 3	2, 1, 1	0, 0, 0	60	19	4	22	Cod	Gadus morhua	Vibrio anguillarum	Vibrio anguillarum DSM 21597	missing	28160295	Norway	missing	Proaqua protect has as objetive to reduce larval pathogenic vibrio using vibrio-antagonistic bacteria (probiotics) and bacteriophages	University of Copenhagen	missing	missing	missing	Negative	missing	missing	missing	missing	missing	missing	missing	missing	4351326	41.77	3593	missing	missing	missing	Illumina	missing	2	3326187	Finished	missing	missing	missing	missing	missing	MMP03177464	missing	missing	missing	missing	missing	missing	missing	Aryl polyene cluster|Bacteriocin cluster|Putative fatty acid cluster|Putative cluster|Putative saccharide cluster|Ectoine cluster|Homoserine lactone cluster - Type I PKS cluster - Nonribosomal peptide synthetase cluster|Nonribosomal peptide synthetase cluster	K-antigen (18%), Menaquinone (25%), APE Vf (90%), Vanchrobactin (100%), Emulsan (9%), Emulsan (13%), Yersiniabactin (2%), Ectoine (83%)	Whole genome sequencing (WGS)	98.07	0.41	33.33	96.02	missing	missing	CheckM	1.0.13	7.1.4	missing	missing
717	missing	1995-03	missing	missing	Fish farm (ENVO:00000294)	NA	Host-associated	missing	missing	Denmark	Kingdom of Denmark	GAZ:00002635	Bacteria_Archaea	missing	missing	missing	Geneious	3963811	2	3963811	missing	Cell culture	6018/1	Rainbow trout	missing	ATCC 43305	Bacteria	Proteobacteria	Gammaproteobacteria	Vibrionales	Vibrionaceae	Vibrio	Unclassified	131567|2|1224|1236|135623|641|662	Cellular organisms|Bacteria|Proteobacteria|Gammaproteobacteria|Vibrionales|Vibrionaceae|Vibrio	missing	2017-11-08	missing	Marine	267064	267064	UP000188143	GCA_001990085.1	NA	PRJNA267064	SAMN03177521	CP010291|CP010292|CP016260	missing	55601	NCBI	2016-06-28	NCBI Prokaryotic Genome Annotation Pipeline	NCBI Prokaryotic Genome Annotation Pipeline	3.3	Gene|CDS|rRNA|tRNA|ncRNA|repeat_region	3649	3585	82	2, 1, 1	2, 1, 1	0, 0, 0	57	18	4	35	Rainbow trout	Oncorhynchus mykiss	Vibrio anguillarum	Vibrio anguillarum 6018/1	missing	28160295	Denmark	Cultured rainbow trout were collected from five Danish maricultures	Proaqua proyect has as objtive to reduce larval pathogenic vibrio using vibrio-antagonistic bacteria (probiotics) and bacteriophages	University of Copenhagen	missing	missing	missing	Negative	missing	missing	missing	missing	missing	missing	missing	1	4332198	42.75	3585	missing	missing	missing	Illumina	missing	3	3060713	Finished	missing	missing	missing	O1	missing	MMP03177521	missing	missing	missing	missing	missing	missing	missing	Aryl polyene cluster|Bacteriocin cluster|Putative fatty acid cluster|Putative cluster|Putative saccharide cluster|Ectoine cluster|Homoserine lactone cluster|Nonribosomal peptide synthetase cluster	K-antigen (11%), Stewartan (21%), Menaquinone (33%), APE Vf (90%), Vanchrobactin (100%), Emulsan (9%), Yersiniabactin (2%), Ectoine (83%), Acinetobactin (34%)	Whole genome sequencing (WGS)	97.93	0.28	0	96.53	missing	missing	CheckM	1.0.13	7.1.4	missing	missing
740	missing	1995-03	missing	missing	missing	NA	Host-associated	missing	missing	Italy	Italy	GAZ:00002650	Bacteria_Archaea	missing	missing	missing	Geneious	missing	2	missing	missing	Cell culture	261/91	Sea bass	missing	missing	Bacteria	Proteobacteria	Gammaproteobacteria	Vibrionales	Vibrionaceae	Vibrio	Unclassified	131567|2|1224|1236|135623|641|662	Cellular organisms|Bacteria|Proteobacteria|Gammaproteobacteria|Vibrionales|Vibrionaceae|Vibrio	missing	2017-11-08	missing	Marine	267069	267069	UP000190766	GCA_001989775.1	NA	PRJNA267069	SAMN03177545	CP010032|CP010033|CP016258	missing	55601	NCBI	2016-06-28	NCBI Prokaryotic Genome Annotation Pipeline	NCBI Prokaryotic Genome Annotation Pipeline	3.3	Gene|CDS|rRNA|tRNA|ncRNA|repeat_region	3595	3535	67	2, 2, 1	2, 1, 1	0, 0, 0	53	18	4	21	Sea bass	Dicentrarchus labrax	Vibrio anguillarum	Vibrio anguillarum 261/91	missing	28160295	Italy	missing	Proaqua proyect has as objetive to rduce larval pathogenic vibrio using vibrio-antagonistic bacteria (probiotics) and bacteriophages	University of Copenhagen	missing	missing	missing	Negative	missing	missing	missing	missing	missing	missing	missing	1	4164009	42.38	3535	missing	missing	missing	Illumina	missing	3	3060702	Finished	missing	missing	missing	O1	missing	MMP03177545	missing	missing	missing	missing	missing	missing	missing	Aryl polyene cluster|Bacteriocin cluster|Putative fatty acid cluster|Putative cluster|Putative saccharide cluster|Ectoine cluster|Homoserine lactone cluster|Nonribosomal peptide synthetase cluster	K-antigen (11%), Stewartan (21%), Menaquinone (33%), APE Vf (90%), Vanchrobactin (100%), Emulsan (9%), Yersiniabactin (2%), Ectoine (83%), Acinetobactin (34%)	Whole genome sequencing (WGS)	100	0.41	0	97.95	missing	missing	CheckM	1.0.13	7.1.4	missing	missing
782	missing	1995-03	missing	missing	missing	NA	Host-associated	missing	missing	Spain	Kingdom of Spain	GAZ:00000591	Bacteria_Archaea	missing	missing	missing	Geneious	missing	2	missing	missing	Cell culture	A023	Turbot	missing	missing	Bacteria	Proteobacteria	Gammaproteobacteria	Vibrionales	Vibrionaceae	Vibrio	Unclassified	131567|2|1224|1236|135623|641|662	Cellular organisms|Bacteria|Proteobacteria|Gammaproteobacteria|Vibrionales|Vibrionaceae|Vibrio	missing	2017-11-08	missing	Marine	267071	267071	UP000191123	GCA_001989675.1	NA	PRJNA267071	SAMN03177548	CP010036|CP010037	missing	55601	NCBI	2016-06-23	NCBI Prokaryotic Genome Annotation Pipeline	NCBI Prokaryotic Genome Annotation Pipeline	3.3	Gene|CDS|rRNA|tRNA|ncRNA|repeat_region	3489	3431	72	2, 1, 1	2, 1, 1	0, 0, 0	51	20	4	29	Turbot	missing	Vibrio anguillarum	Vibrio anguillarum A023	missing	28160295	Spain	missing	Proaqua proyect has as objetive to reduce larval pathogenic vibrio using-antagonistic bacteria (probiotics) and bacteriophages	University of Copenhagen	missing	missing	missing	Negative	missing	missing	missing	missing	missing	missing	missing	missing	4100077	41.67	3431	missing	missing	missing	Illumina	missing	2	3060958	Finished	missing	missing	missing	O1	missing	MMP03177548	missing	missing	missing	missing	missing	missing	missing	Aryl polyene cluster|Bacteriocin cluster|Putative fatty acid cluster|Putative cluster|Putative saccharide cluster|Ectoine cluster|Homoserine lactone cluster|Nonribosomal peptide synthetase cluster	K-antigen (11%), Stewartan (21%), Menaquinone (33%), APE Vf (90%), Vanchrobactin (100%), Emulsan (9%), Yersiniabactin (2%), Ectoine (83%)	Whole genome sequencing (WGS)	98.21	0.28	0	96.81	missing	missing	CheckM	1.0.13	7.1.4	missing	missing
787	missing	1995-03	missing	missing	missing	NA	Host-associated	missing	missing	United Kingdom	United Kingdom	GAZ:00002637	Bacteria_Archaea	missing	missing	missing	Geneious	missing	2	missing	missing	Cell culture	T265	Atlantic salmon	missing	missing	Bacteria	Proteobacteria	Gammaproteobacteria	Vibrionales	Vibrionaceae	Vibrio	Unclassified	131567|2|1224|1236|135623|641|662	Cellular organisms|Bacteria|Proteobacteria|Gammaproteobacteria|Vibrionales|Vibrionaceae|Vibrio	missing	2017-11-08	missing	Marine	267076	267076	UP000190542	GCA_001989815.1	NA	PRJNA267076	SAMN03177576	CP010040|CP010041|CP016264	missing	55601	NCBI	2016-06-28	NCBI Prokaryotic Genome Annotation Pipeline	NCBI Prokaryotic Genome Annotation Pipeline	3.3	Gene|CDS|rRNA|tRNA|ncRNA|repeat_region	3563	3510	70	0, 2, 1	0, 1, 1	0, 0, 0	47	18	4	24	Atlantic salmon	Salmo salar	Vibrio anguillarum	Vibrio anguillarum T265	missing	28160295	United Kingdom	missing	Proaqua proyect has as objetive to reduce larval pathogenic vibrio using vibrio-antagonistic bacteria (probiotics) and bacteriophages.	University of Copenhagen	missing	missing	missing	Negative	missing	missing	missing	missing	missing	missing	missing	1	4130209	42.87	3510	missing	missing	missing	Illumina	missing	3	3060815	Finished	missing	missing	missing	O1/VaNT1	missing	MMP03177576	missing	missing	missing	missing	missing	missing	missing	Aryl polyene cluster|Bacteriocin cluster|Putative fatty acid cluster|Putative cluster|Putative saccharide cluster|Ectoine cluster|Homoserine lactone cluster|Nonribosomal peptide synthetase cluster	K-antigen (11%), Stewartan (21%), Menaquinone (33%), APE Vf (90%), Vanchrobactin (100%), Emulsan (9%), Yersiniabactin (2%), Ectoine (83%), Acinetobactin (34%)	Whole genome sequencing (WGS)	99.86	0.55	50	97.11	missing	missing	CheckM	1.0.13	7.1.4	missing	missing
732	missing	1997-03	missing	missing	missing	NA	Host-associated	missing	missing	Germany	Germany	GAZ:00002646	Bacteria_Archaea	missing	missing	missing	Geneious	missing	2	missing	missing	Cell culture	51/82/2	Rainbow trout	missing	missing	Bacteria	Proteobacteria	Gammaproteobacteria	Vibrionales	Vibrionaceae	Vibrio	Unclassified	131567|2|1224|1236|135623|641|662	Cellular organisms|Bacteria|Proteobacteria|Gammaproteobacteria|Vibrionales|Vibrionaceae|Vibrio	missing	2017-11-08	missing	Marine	267077	267077	UP000190519	GCA_001989855.1	NA	PRJNA267077	SAMN03177577	CP010042|CP010043	missing	55601	NCBI	2016-06-23	NCBI Prokaryotic Genome Annotation Pipeline	NCBI Prokaryotic Genome Annotation Pipeline	3.3	Gene|CDS|rRNA|tRNA|ncRNA|repeat_region	3598	3536	75	1, 1, 1	1, 1, 1	0, 0, 0	55	19	4	28	Rainbow trout	Oncorhynchus mykiss	Vibrio anguillarum	Vibrio anguillarum 51/82/2	missing	28160295	Germany	missing	Proaqua proyect has as objetive to reduce larval pathogenic vibrio using vibrio-antagonistic bacteria (probiotics) and bacteriophages.	University of Copenhagen	missing	missing	missing	Negative	missing	missing	missing	missing	missing	missing	missing	missing	4171757	41.86	3536	missing	missing	missing	Illumina	missing	2	3060835	Finished	missing	missing	missing	O1	missing	MMP03177577	missing	missing	missing	missing	missing	missing	missing	Aryl polyene cluster|Bacteriocin cluster|Putative fatty acid cluster|Putative cluster|Putative saccharide cluster|Ectoine cluster|Homoserine lactone cluster|Nonribosomal peptide synthetase cluster	K-antigen (11%), Stewartan (21%), Menaquinone (33%), APE Vf (90%), Vanchrobactin (100%), Emulsan (9%), Yersiniabactin (2%), Ectoine (83%)	Whole genome sequencing (WGS)	98.35	0.69	33.33	94.9	missing	missing	CheckM	1.0.13	7.1.4	missing	missing
748	missing	1995-03	missing	missing	missing	NA	Host-associated	missing	missing	Norway	Kingdom of Norway	GAZ:00002699	Bacteria_Archaea	missing	missing	missing	Geneious	missing	2	missing	missing	Cell culture	91-8-178	Turbot	missing	missing	Bacteria	Proteobacteria	Gammaproteobacteria	Vibrionales	Vibrionaceae	Vibrio	Unclassified	131567|2|1224|1236|135623|641|662	Cellular organisms|Bacteria|Proteobacteria|Gammaproteobacteria|Vibrionales|Vibrionaceae|Vibrio	missing	2017-11-08	missing	Marine	267079	267079	UP000190619	GCA_001989735.1	NA	PRJNA267079	SAMN03177582	CP010034|CP010035|CP016256	missing	55601	NCBI	2016-06-28	NCBI Prokaryotic Genome Annotation Pipeline	NCBI Prokaryotic Genome Annotation Pipeline	3.3	Gene|CDS|rRNA|tRNA|ncRNA|repeat_region	3619	3554	65	2, 2, 1	2, 1, 1	0, 0, 0	58	19	4	20	Turbot	missing	Vibrio anguillarum	Vibrio anguillarum 91-8-178	missing	28293680	Norway	missing	Proaqua proyect has as objetive to reduce larval pathogenic vibrio using vibrio-antagonistic bacteria (probiotics) and bacteriophages	University of Copenhagen	missing	missing	missing	Negative	missing	missing	missing	missing	missing	missing	missing	1	4205111	41.88	3554	missing	missing	missing	Illumina	missing	3	3060738	Finished	missing	missing	missing	O1	missing	MMP03177582	missing	missing	missing	missing	missing	missing	missing	Aryl polyene cluster|Bacteriocin cluster|Putative fatty acid cluster|Putative cluster|Putative saccharide cluster|Ectoine cluster|Homoserine lactone cluster|Nonribosomal peptide synthetase cluster	K-antigen (11%), Stewartan (21%), Menaquinone (33%), APE Vf (90%), Vanchrobactin (100%), Emulsan (9%), Yersiniabactin (2%), Ectoine (83%), Acinetobactin (34%)	Whole genome sequencing (WGS)	98.62	0.96	71.43	93.82	missing	missing	CheckM	1.0.13	7.1.4	missing	missing
790	missing	1995-03	missing	missing	missing	NA	Host-associated	missing	missing	USA	United States of America	GAZ:00002459	Bacteria_Archaea	missing	missing	missing	Geneious	missing	2	missing	missing	missing	Ba35	Sockeye salmon	missing	missing	Bacteria	Proteobacteria	Gammaproteobacteria	Vibrionales	Vibrionaceae	Vibrio	Unclassified	131567|2|1224|1236|135623|641|662	Cellular organisms|Bacteria|Proteobacteria|Gammaproteobacteria|Vibrionales|Vibrionaceae|Vibrio	missing	2017-11-08	missing	Marine	267080	267080	UP000189983	GCA_001989795.1	NA	PRJNA267080	SAMN03177691	CP010030|CP010031|CP016261	missing	55601	NCBI	2016-06-28	NCBI Prokaryotic Genome Annotation Pipeline	NCBI Prokaryotic Genome Annotation Pipeline	3.3	Gene|CDS|rRNA|tRNA|ncRNA|repeat_region	3546	3486	64	2, 2, 1	2, 1, 1	0, 0, 0	53	19	4	23	Sockeye salmon	Oncorhynchus nerka	Vibrio anguillarum	Vibrio anguillarum Ba35	missing	28160295	United States of America	missing	Proaqua proyects has as objetive to reduce larval pathogenic vibrio using vibrio-antagonistic bacteria (probiotics) and bacteriophages	University of Copenhagen	missing	missing	missing	Negative	missing	missing	missing	missing	missing	missing	missing	1	4120208	42.77	3486	missing	missing	missing	Illumina	missing	3	3060902	Finished	missing	missing	missing	O1/VaNT1	missing	MMP03177691	missing	missing	missing	missing	missing	missing	missing	Aryl polyene cluster|Bacteriocin cluster|Putative fatty acid cluster|Putative cluster|Putative saccharide cluster|Ectoine cluster|Homoserine lactone cluster|Nonribosomal peptide synthetase cluster	K-antigen (11%), Stewartan (21%), Menaquinone (33%), APE Vf (90%), Vanchrobactin (100%), Emulsan (9%), Yersiniabactin (2%), Ectoine (83%), Acinetobactin (34%)	Whole genome sequencing (WGS)	99.31	0.28	0	97.91	missing	missing	CheckM	1.0.13	7.1.4	missing	missing
694	missing	2008-03	missing	missing	missing	NA	Host-associated	missing	missing	Chile	Chile	GAZ:00002825	Bacteria_Archaea	missing	missing	missing	Geneious	missing	2	missing	missing	Cell culture	PF7	Salmo salar	missing	missing	Bacteria	Proteobacteria	Gammaproteobacteria	Vibrionales	Vibrionaceae	Vibrio	Unclassified	131567|2|1224|1236|135623|641|662	Cellular organisms|Bacteria|Proteobacteria|Gammaproteobacteria|Vibrionales|Vibrionaceae|Vibrio	missing	2017-11-08	missing	Marine	267085	267085	UP000189968	GCA_001997225.1	NA	PRJNA267085	SAMN03177770	CP011464|CP011465	missing	55601	NCBI	2016-06-23	NCBI Prokaryotic Genome Annotation Pipeline	NCBI Prokaryotic Genome Annotation Pipeline	3.3	Gene|CDS|rRNA|tRNA|ncRNA|repeat_region	3501	3434	41	4, 1, 2	4, 1, 1	0, 0, 0	59	20	4	6	Atlantic salmon	Salmo salar	Vibrio anguillarum	Vibrio anguillarum PF7	missing	missing	Chile	missing	Proaqua proyect has as objetive to reduce larval pathogenic vibrio using vibri-antagonistic bacteria (probiotics) and bacteriophages	University of Copenhagen	missing	missing	missing	Negative	missing	missing	missing	missing	missing	missing	missing	missing	4182004	41.60	3434	missing	missing	missing	Illumina	87	2	3123307	Finished	missing	missing	missing	O3	missing	MMP03177770	missing	missing	missing	missing	missing	missing	missing	Aryl polyene cluster|Bacteriocin cluster|Putative fatty acid cluster|Putative cluster|Putative saccharide cluster|Ectoine cluster|Homoserine lactone cluster|Nonribosomal peptide synthetase cluster	O-antigen (35%), K-antigen (13%), Menaquinone (25%), APE Vf (90%), Vanchrobactin (100%), Emulsan (9%), Yersiniabactin (2%), Ectoine (100%)	Whole genome sequencing (WGS)	99.72	0.69	0	96.27	missing	missing	CheckM	1.0.13	7.1.4	missing	missing
693	missing	2013-03	missing	missing	missing	NA	Host-associated	missing	missing	Chile	Chile	GAZ:00002825	Bacteria_Archaea	missing	missing	missing	Geneious	missing	2	missing	missing	Cell culture	PF430-3	Salmo salar	missing	missing	Bacteria	Proteobacteria	Gammaproteobacteria	Vibrionales	Vibrionaceae	Vibrio	Unclassified	131567|2|1224|1236|135623|641|662	Cellular organisms|Bacteria|Proteobacteria|Gammaproteobacteria|Vibrionales|Vibrionaceae|Vibrio	missing	2017-11-08	missing	Marine	267092	267092	UP000192690	GCA_001989695.1	NA	PRJNA267092	SAMN03177783	CP011466|CP011467	missing	55601	NCBI	2016-06-24	NCBI Prokaryotic Genome Annotation Pipeline	NCBI Prokaryotic Genome Annotation Pipeline	3.3	Gene|CDS|rRNA|tRNA|ncRNA|repeat_region	3443	3365	15	2, 2, 3	2, 1, 1	0, 0, 0	71	19	4	5	Atlantic salmon	Salmo salar	Vibrio anguillarum	Vibrio anguillarum PF430-3	missing	28160295	Chile	V. anguillarum strain PF430-3, derived from strain PF4, which was originally isolated in Chile	Proaqua has as objetive to reduce larval pathogenic vibrio using vibrio-anatgonistic bacteria (probiotics) and bacteriophages	University of Copenhagen	missing	missing	missing	Negative	missing	missing	missing	missing	missing	missing	missing	missing	4203852	40.51	3365	missing	missing	missing	Illumina	79	2	3190451	Finished	missing	missing	missing	O3	missing	MMP03177783	missing	missing	missing	missing	missing	missing	missing	Aryl polyene cluster|Bacteriocin cluster|Putative fatty acid cluster|Putative cluster|Putative saccharide cluster|Ectoine cluster|Homoserine lactone cluster|Nonribosomal peptide synthetase cluster	K-antigen (18%), O-antigen (35%), Menaquinone (25%), APE Vf (90%), Vanchrobactin (100%), Emulsan (9%), Yersiniabactin (2%), Ectoine (66%)	Whole genome sequencing (WGS)	99.72	0.46	0	97.42	missing	missing	CheckM	1.0.13	7.1.4	missing	missing
791	missing	2012-02-27	missing	Marine salt marsh biome (ENVO:01000022)	Saline marsh (ENVO:00000054)	Mud (ENVO:01000001)	Misc environment	missing	missing	USA	United States of America	GAZ:00002459	Bacteria_Archaea	missing	missing	missing	RS HGAP	missing	2	missing	missing	Cell culture	111|ATCC 14048|DSM 759|NBRC 15636|NCMB 857	Salt marsh mud	missing	ATCC 14048|DSM 759|NBRC 15636|NCMB 857	Bacteria	Proteobacteria	Gammaproteobacteria	Vibrionales	Vibrionaceae	Vibrio	Vibrio natriegens	131567|2|1224|1236|135623|641|662|717610|691	Cellular organisms|Bacteria|Proteobacteria|Gammaproteobacteria|Vibrionales|Vibrionaceae|Vibrio|Vibrio harveyi group|Vibrio natriegens	17265	2017-11-08	missing	Marine	267132	267132	UP000187491	GCA_001456255.1	GCF_001456255.1	PRJNA267132	SAMN03178087	CP009977|CP009978	NZ_CP009977.1,NZ_CP009978.1	1219067	NCBI	2017-04-04	NCBI Prokaryotic Genome Annotation Pipeline	NCBI Prokaryotic Genome Annotation Pipeline	4.1	Gene|CDS|rRNA|tRNA|ncRNA|repeat_region	4745	4578	69	10, 9, 9	12, 11, 11	0, 0, 0	77	23	4	29	NA	NA	Vibrio natriegens	Vibrio natriegens NBRC 15636	missing	missing	United States of America	Salt marsh mud	Closed genome for Vibrio natriegens	Harvard Medical School	NA	NA	NA	Negative	Vibrios (Slightly curved rod)	missing	missing	Mesophilic	missing	missing	missing	missing	2593992	31.24	4459	missing	missing	missing	PacBio	96.48	3	1426504	Finished	NA	NA	NA	missing	missing	MMP03178087	missing	missing	missing	missing	missing	missing	missing	Bacteriocin cluster|Putative fatty acid cluster|Putative cluster|Putative saccharide cluster|Ectoine cluster|Nonribosomal peptide synthetase cluster|Other uncategorized cluster	Ectoine (66%), Menaquinone (16%), Vibriobactin (36%), S-layer glycan (19%), K-antigen (18%), R1128 (14%), Fengycin (13%)	Whole genome sequencing (WGS)	100	2.79	4.17	86.05	missing	missing	CheckM	1.0.13	3	missing	missing
715	missing	1997-03	missing	missing	missing	NA	Host-associated	missing	missing	Denmark	Kingdom of Denmark	GAZ:00002635	Bacteria_Archaea	missing	missing	missing	Geneious	missing	2	missing	missing	Cell culture	S2 2/9	Rainbow trout mucus	missing	missing	Bacteria	Proteobacteria	Gammaproteobacteria	Vibrionales	Vibrionaceae	Vibrio	Unclassified	131567|2|1224|1236|135623|641|662	Cellular organisms|Bacteria|Proteobacteria|Gammaproteobacteria|Vibrionales|Vibrionaceae|Vibrio	missing	2017-11-08	missing	Marine	267170	267170	UP000190292	GCA_001989895.1	NA	PRJNA267170	SAMN03178169	CP011472|CP011473	missing	55601	NCBI	2016-06-24	NCBI Prokaryotic Genome Annotation Pipeline	NCBI Prokaryotic Genome Annotation Pipeline	3.3	Gene|CDS|rRNA|tRNA|ncRNA|repeat_region	3479	3434	35	2, 1, 1	2, 1, 1	0, 0, 0	39	17	4	13	Rainbow trout	Oncorhynchus mykiss	Vibrio anguillarum	Vibrio anguillarum S2 2/9	missing	28160295	Denmark	missing	Proaqua has as objetive to reduce larval pathogenic vibrio using vibrio-antagonistic bacteria (probiotic) and bacteriophages	University of Copenhagen	missing	missing	missing	Negative	missing	missing	missing	missing	missing	missing	missing	missing	4002492	43.29	3434	missing	missing	missing	Illumina	92	2	2979966	Finished	missing	missing	missing	missing	missing	MMP03178169	missing	missing	missing	missing	missing	missing	missing	Aryl polyene cluster|Bacteriocin cluster|Putative fatty acid cluster|Putative cluster|Putative saccharide cluster|Ectoine cluster|Homoserine lactone cluster - Type I PKS cluster - Nonribosomal peptide synthetase cluster|Nonribosomal peptide synthetase cluster	K-antigen (11%), K-antigen (8%), Menaquinone (16%), APE Vf (90%), Vanchrobactin (100%), Emulsan (9%), Yersiniabactin (2%), Ectoine (66%)	Whole genome sequencing (WGS)	98.07	0.26	0	96.77	missing	missing	CheckM	1.0.13	7.1.4	missing	missing
741	missing	1997-03	missing	missing	missing	NA	Host-associated	missing	missing	Italy	Italy	GAZ:00002650	Bacteria_Archaea	missing	missing	missing	Geneious	missing	2	missing	missing	Cell culture	178/90	Sea bass	missing	missing	Bacteria	Proteobacteria	Gammaproteobacteria	Vibrionales	Vibrionaceae	Vibrio	Unclassified	131567|2|1224|1236|135623|641|662	Cellular organisms|Bacteria|Proteobacteria|Gammaproteobacteria|Vibrionales|Vibrionaceae|Vibrio	missing	2017-11-08	missing	Marine	267172	267172	UP000190498	GCA_001989755.1	NA	PRJNA267172	SAMN03178171	CP011470|CP011471|CP016257	missing	55601	NCBI	2016-06-28	NCBI Prokaryotic Genome Annotation Pipeline	NCBI Prokaryotic Genome Annotation Pipeline	3.3	Gene|CDS|rRNA|tRNA|ncRNA|repeat_region	3492	3435	57	1, 3, 1	1, 1, 1	0, 0, 0	51	17	4	20	Sea bass	Dicentrarchus labrax	Vibrio anguillarum	Vibrio anguillarum 178/90	missing	28160295	Italy	missing	Proaqua proyect has as objetive to reduce larval pathogenic vibrio using vibrio-antagonistic bacteria (probiotics) and bacteriophages	University of Copenhagen	missing	missing	missing	Negative	missing	missing	missing	missing	missing	missing	missing	1	4194242	40.75	3435	missing	missing	missing	Illumina	86	3	3060857	Finished	missing	missing	missing	missing	missing	MMP03178171	missing	missing	missing	missing	missing	missing	missing	Aryl polyene cluster|Bacteriocin cluster|Putative fatty acid cluster|Putative cluster|Putative saccharide cluster|Ectoine cluster|Homoserine lactone cluster|Nonribosomal peptide synthetase cluster	K-antigen (11%), Stewartan (21%), Menaquinone (33%), APE Vf (90%), Vanchrobactin (100%), Emulsan (9%), Yersiniabactin (2%), Ectoine (83%), Acinetobactin (34%)	Whole genome sequencing (WGS)	95.32	0.69	40	91.87	missing	missing	CheckM	1.0.13	7.1.4	missing	missing
712	missing	1995-03	missing	missing	missing	NA	Host-associated	missing	missing	Denmark	Kingdom of Denmark	GAZ:00002635	Bacteria_Archaea	missing	missing	missing	Geneious	missing	2	missing	missing	Cell culture	9014/8	Rainbow trout	missing	missing	Bacteria	Proteobacteria	Gammaproteobacteria	Vibrionales	Vibrionaceae	Vibrio	Unclassified	131567|2|1224|1236|135623|641|662	Cellular organisms|Bacteria|Proteobacteria|Gammaproteobacteria|Vibrionales|Vibrionaceae|Vibrio	missing	2017-11-08	missing	Marine	267178	267178	UP000190418	GCA_001989915.1	NA	PRJNA267178	SAMN03178184	CP010038|CP010039|CP016262	missing	55601	NCBI	2016-06-28	NCBI Prokaryotic Genome Annotation Pipeline	NCBI Prokaryotic Genome Annotation Pipeline	3.3	Gene|CDS|rRNA|tRNA|ncRNA|repeat_region	3610	3534	61	2, 2, 1	2, 1, 1	0, 0, 0	69	19	4	23	Rainbow trout	Oncorhynchus mykiss	Vibrio anguillarum	Vibrio anguillarum 9014/8	missing	28160295	Denmark	missing	Proaqua proyect has as objetive to reduce larval pathogenic vibrio using vibrio-antagnonistic bacteria (probiotics) and bacteriophages	University of Copenhagen	missing	missing	missing	Negative	missing	missing	missing	missing	missing	missing	missing	1	4142727	42.72	3534	missing	missing	missing	Illumina	missing	3	3060807	Finished	missing	missing	missing	missing	missing	MMP03178184	missing	missing	missing	missing	missing	missing	missing	Aryl polyene cluster|Bacteriocin cluster|Putative fatty acid cluster|Putative cluster|Putative saccharide cluster|Ectoine cluster|Homoserine lactone cluster|Nonribosomal peptide synthetase cluster	K-antigen (11%), Stewartan (21%), Menaquinone (33%), APE Vf (90%), Vanchrobactin (100%), Emulsan (9%), Yersiniabactin (2%), Ectoine (83%), Acinetobactin (34%)	Whole genome sequencing (WGS)	97.66	0.55	50	94.91	missing	missing	CheckM	1.0.13	7.1.4	missing	missing
750	missing	2004-03	missing	missing	missing	NA	Host-associated	missing	missing	Norway	Kingdom of Norway	GAZ:00002699	Bacteria_Archaea	missing	missing	missing	Geneious	missing	2	missing	missing	Cell culture	HI610	Cod	missing	missing	Bacteria	Proteobacteria	Gammaproteobacteria	Vibrionales	Vibrionaceae	Vibrio	Unclassified	131567|2|1224|1236|135623|641|662	Cellular organisms|Bacteria|Proteobacteria|Gammaproteobacteria|Vibrionales|Vibrionaceae|Vibrio	missing	2017-11-08	missing	Marine	267180	267180	UP000190560	GCA_001989835.1	NA	PRJNA267180	SAMN03178188	CP011462|CP011463	missing	55601	NCBI	2016-06-29	NCBI Prokaryotic Genome Annotation Pipeline	NCBI Prokaryotic Genome Annotation Pipeline	3.3	Gene|CDS|rRNA|tRNA|ncRNA|repeat_region	3623	3565	130	2, 3, 7	2, 1, 1	0, 0, 0	50	19	4	40	Cod	missing	Vibrio anguillarum	Vibrio anguillarum HI610	missing	28160295	Norway	missing	Proaqua proyect has as objetive to reduce larval pathogenic vibrio using vibrio-antagonistic bacteria (probiotics) and bacteriophages	University of Copenhagen	missing	missing	missing	Negative	missing	missing	missing	missing	missing	missing	missing	missing	4448222	40.49	3565	missing	missing	missing	Illumina	87	2	3440457	Finished	missing	missing	missing	O2a	missing	MMP03178188	missing	missing	missing	missing	missing	missing	missing	Aryl polyene cluster|Putative fatty acid cluster|Putative cluster|Putative saccharide cluster|Ectoine cluster|Homoserine lactone cluster|Nonribosomal peptide synthetase cluster|Type I PKS cluster - Nonribosomal peptide synthetase cluster	K-antigen (18%), Emulsan (13%), Menaquinone (25%), APE Vf (90%), Vanchrobactin (100%), Emulsan (9%), Yersiniabactin (2%), Ectoine (83%)	Whole genome sequencing (WGS)	98.62	0.41	50	96.57	missing	missing	CheckM	1.0.13	7.1.4	missing	missing
720	missing	1995-03	missing	missing	missing	NA	Host-associated	missing	missing	Finland	Finland	GAZ:00002937	Bacteria_Archaea	missing	missing	missing	Geneious	12455901	2	12455901	missing	Cell culture	87-9-116	Rainbow trout	Royal Veterinary and Agricultural University, Copenhagen	missing	Bacteria	Proteobacteria	Gammaproteobacteria	Vibrionales	Vibrionaceae	Vibrio	Unclassified	131567|2|1224|1236|135623|641|662	Cellular organisms|Bacteria|Proteobacteria|Gammaproteobacteria|Vibrionales|Vibrionaceae|Vibrio	missing	2017-11-08	missing	Marine	267183	267183	UP000190630	GCA_001989935.1	NA	PRJNA267183	SAMN03178218	CP010044|CP010045	missing	55601	NCBI	2016-06-23	NCBI Prokaryotic Genome Annotation Pipeline	NCBI Prokaryotic Genome Annotation Pipeline	3.3	Gene|CDS|rRNA|tRNA|ncRNA|repeat_region	3635	3566	67	1, 2, 3	1, 1, 1	0, 0, 0	62	19	4	23	Rainbow trout	Oncorhynchus mykiss	Vibrio anguillarum	Vibrio anguillarum 87-9-116	missing	28160295	Finland	missing	Proaqua proyect has as objetive to reduce larval pathogenic vibrio using vibrio-antagonistic bacteria (probiotics) and bacteriophages	University of Copenhagen	Kidney	missing	missing	Negative	missing	missing	missing	missing	missing	missing	missing	missing	4167530	42.40	3566	missing	missing	missing	Illumina	missing	2	3060464	Finished	missing	missing	missing	missing	missing	MMP03178218	missing	missing	missing	missing	missing	missing	missing	Aryl polyene cluster|Bacteriocin cluster|Putative fatty acid cluster|Putative cluster|Putative saccharide cluster|Ectoine cluster|Homoserine lactone cluster|Nonribosomal peptide synthetase cluster	K-antigen (11%), Stewartan (21%), Menaquinone (33%), APE Vf (90%), Vanchrobactin (100%), Emulsan (9%), Yersiniabactin (2%), Ectoine (83%)	Whole genome sequencing (WGS)	98.76	0.34	50	97.06	missing	missing	CheckM	1.0.13	7.1.4	missing	missing
721	missing	1995-03	missing	missing	missing	NA	Host-associated	missing	missing	Finland	Finland	GAZ:00002937	Bacteria_Archaea	missing	missing	missing	Geneious	12455901	2	12455901	missing	Cell culture	87-9-117	Rainbow trout	Royal Veterinary and Agricultural University, Copenhagen	missing	Bacteria	Proteobacteria	Gammaproteobacteria	Vibrionales	Vibrionaceae	Vibrio	Unclassified	131567|2|1224|1236|135623|641|662	Cellular organisms|Bacteria|Proteobacteria|Gammaproteobacteria|Vibrionales|Vibrionaceae|Vibrio	missing	2017-11-08	missing	Marine	267184	267184	UP000190910	GCA_001989715.1	NA	PRJNA267184	SAMN03178219	CP010046|CP010047|CP016253	missing	55601	NCBI	2016-06-27	NCBI Prokaryotic Genome Annotation Pipeline	NCBI Prokaryotic Genome Annotation Pipeline	3.3	Gene|CDS|rRNA|tRNA|ncRNA|repeat_region	3569	3510	64	2, 1, 1	2, 1, 1	0, 0, 0	51	18	4	21	Rainbow trout	Oncorhynchus mykiss	Vibrio anguillarum	Vibrio anguillarum 87-9-117	missing	28160295	Finland	missing	Proaqua proyect has as objetive to reduce larval pathogenic vibrio using vibrio-antagonistic bacteria (probiotics) and bacteriophages	University of Copenhagen	missing	missing	missing	Negative	missing	missing	missing	missing	missing	missing	missing	1	4171595	41.80	3510	missing	missing	missing	Illumina	missing	3	3060867	Finished	missing	missing	missing	missing	missing	MMP03178219	missing	missing	missing	missing	missing	missing	missing	Aryl polyene cluster|Bacteriocin cluster|Putative fatty acid cluster|Putative cluster|Putative saccharide cluster|Ectoine cluster|Homoserine lactone cluster|Nonribosomal peptide synthetase cluster	K-antigen (11%), Stewartan (21%), Menaquinone (33%), APE Vf (90%), Vanchrobactin (100%), Emulsan (9%), Yersiniabactin (2%), Ectoine (83%), Acinetobactin (34%)	Whole genome sequencing (WGS)	98.62	0.69	40	95.17	missing	missing	CheckM	1.0.13	7.1.4	missing	missing
408	missing	2007	missing	missing	missing	missing	missing	missing	missing	Norway|Spitsbergen	Spitzbergen	GAZ:0000539	Bacteria_Archaea	missing	missing	missing	Newbler	missing	1	missing	Version 1.0	Cell culture	PAMC25486	Arctic	missing	missing	Bacteria	Actinobacteria (Phylum)	Actinobacteria (Class)	Micrococcales	Micrococcaceae	Arthrobacter	Arthrobacter sp. PAMC25486	131567|2|1783272|201174|1760|85006|1268|1663|1494608	Cellular organisms|Bacteria|Terrabacteria group|Actinobacteria|Actinobacteria|Micrococcales|Micrococcaceae|Arthrobacter|Arthrobacter sp. PAMC25486	missing	2016-05-20	2016-11-22	Marine	244892	244892	UP000030301	GCA_000785535.1	GCF_000785535.1	PRJNA244892	SAMN03196588	CP007595.1	NZ_CP007595.1	1494608	NCBI	2015-08-17	NCBI Prokaryotic Genome Annotation Pipeline	Best-placed reference protein set; GeneMarkS+	4.1	Gene|CDS|rRNA|tRNA|ncRNA|repeat_region	4154	4080	85	6, 6, 7	6, 6, 6	0, 0, 0	53	22	1	42	NA	NA	Arthrobacter	Arthrobacter sp. PAMC25486	missing	Http://www.kormb.or.kr/home/kor/data/2014/b%20section.pdf	Norway	Isolated from Spitsbergen; Norway in the Arctic	The Arthrobacter sp. PAMC 25486 is isolated from Spitsbergen; Norway in the Arctic. It can grow at low temperature (10~25C)	Korea Atomic Energy Research Institute	NA	NA	NA	Positive	Cocci (Spherical)	missing	missing	Cryophilic	missing	missing	Aerobic	missing	4593580	62.79	3893	missing	missing	missing	454 GS FLX Titanium|Illumina HiSeq 2000	355.57	1	4593580	Finished	NA	NA	NA	missing	missing	MMP03196588	missing	missing	missing	missing	missing	missing	missing	Putative fatty acid cluster|Putative cluster|Putative saccharide cluster|Type III PKS cluster|Terpene cluster	Enduracidin (6%), Lorneic acid A (14%), Chlorizidine A (7%), Emulsan (9%), Phosphonoglycans (9%), Streptomycin (2%), Echosides (11%), Natamycin (9%), Simocyclinone (7%), A54145 (5%), Lipopolysaccharide (5%), Carotenoid (37%), Streptomycin (4%)	Whole genome sequencing (WGS)	99.31	2.63	9.09	86.16	missing	missing	CheckM	1.0.13	2.6	missing	missing
275	missing	1965	missing	Marine benthic biome (ENVO:01000024)	Sea coast (ENVO:00000303)	Sediment (ENVO:00002007)	Sediment	missing	missing	USA|Pacific Coast	Pacific Ocean	GAZ:00000360	Bacteria_Archaea	missing	missing	missing	Newbler|Velvet|Parallele	4865980	1	4865980	Version 1.0	Cell culture	202F	Marine sediment	Bureau of Commercial Fisheries Technological Laboratory	missing	Bacteria	Firmicutes	Clostridia	Clostridiales	Clostridiaceae	Clostridium	Clostridium botulinum	131567|2|1783272|1239|186801|186802|31979|1485|1491|1415774	Cellular organisms|Bacteria|Terrabacteria group|Firmicutes|Clostridia|Clostridiales|Clostridiaceae|Clostridium|Clostridium botulinum|Clostridium botulinum 202F	missing	2016-05-20	2016-11-22	Marine	225787	225787	UP000030633	GCA_000789355.1	GCF_000789355.1	PRJNA225787	SAMN03222822	CP006903.1|CP006904.1	NZ_CP006903.1|NZ_CP006904.1	1415774	NCBI	2015-08-17	NCBI Prokaryotic Genome Annotation Pipeline	Best-placed reference protein set; GeneMarkS+	4.1	Gene|CDS|rRNA|tRNA|ncRNA|repeat_region	3667	3562	107	11, 10, 10	11, 10, 10	0, 0, 0	70	22	1	59	NA	NA	Clostridium botulinum	Clostridium botulinum 202F	missing	25489752	United States of America	missing	Complete genome sequence of Clostridium botulinum 202F	Los Alamos National Laboratory	NA	NA	NA	Positive	Bacilli (Rod)	missing	Yes	missing	missing	missing	missing	1	3914605	27.43	3442	missing	missing	missing	454 GS|Illumina	32.1|291.6	2	3874462	Finished	NA	NA	NA	missing	missing	MMP03222822	missing	missing	missing	missing	missing	missing	missing	Putative fatty acid cluster|Putative cluster|Putative saccharide cluster|Sactipeptide cluster	Capsular polysaccharide (16%), O-antigen (11%), Xantholipin (4%)	Whole genome sequencing (WGS)	100	0	0	100	missing	missing	CheckM	1.0.13	2.3|1.013	missing	missing
183	missing	2006-08-28	missing	Marine benthic biome (ENVO:01000024)	Marine hydrothermal vent (ENVO:01000122)	Hydrothermal fluid (ENVO:01000134)	Water	missing	349	Pacific Ocean|Juan de Fuca Ridge |Sully edifice on the Endeavour Segment	Juan de Fuca Ridge	GAZ:00002438	Bacteria_Archaea	missing	missing	missing	Newbler	missing	1	18978076	missing	Cell culture	Su06	Active hydrothermal chimney	James F. Holden	missing	Archaea	Crenarchaeota	Thermoprotei	Desulfurococcales	Pyrodictiaceae	Pyrodictium	Pyrodictium delaneyi	131567|2157|1783275|28889|183924|114380|2307|2308|1273541	Cellular organisms|Archaea|TACK group|Crenarchaeota|Thermoprotei|Desulfurococcales|Pyrodictiaceae|Pyrodictium|Pyrodictium delaneyi	missing	2016-05-20	2016-11-22	Marine	268702	268702	UP000058613	GCA_001412615.1	GCF_001412615.1	PRJNA268702	SAMN03223811	CP013011	NZ_CP013011.1	1273541	NCBI	2015-10-27	NCBI Prokaryotic Genome Annotation Pipeline	Best-placed reference protein set; GeneMarkS+	4.1	Gene|CDS|rRNA|tRNA|ncRNA|repeat_region	2082	2028	15	2, 1, 1	2, 1, 1	0, 0, 0	51	18	1	8	NA	NA	Pyrodictium delaneyi	Pyrodictium delaneyi strain Su06	missing	http://www.hou.usra.edu/meetings/abscicon2015/pdf/7331.pdf	Pacific Ocean	Isolated from an active hydrothermal chimney on the Sully edifice on the Endeavour Segment of the Juan de Fuca Ridge in the northeastern Pacific Ocean. Sulfide material from Sully vent; 349°C fluidsc. hydrothermal fluid samples were a mixture of end member hydrothermal fluid and sea water.	Genome sequencing and analysis of genome of Pyrodictium sp. Su06 isolated from an active hydrothermal chimney on the Sully edifice on the Endeavour Segment of the Juan de Fuca Ridge in the northeastern Pacific Ocean.	Kyung Hee University	NA	NA	NA	missing	missing	missing	missing	missing	missing	missing	missing	missing	2023837	53.91	1992	missing	missing	missing	454 GS|Illumina	414	1	2023837	Finished	NA	NA	NA	missing	missing	MMP03223811	missing	missing	missing	missing	missing	missing	missing	Putative fatty acid cluster|Putative cluster|Putative saccharide cluster	NA	Whole genome sequencing (WGS)	99.37	3.8	0	80.37	missing	missing	CheckM	1.0.13	2.3	missing	missing
163	missing	1993	missing	missing	missing	NA	Host-associated	missing	missing	Kingdom of the Netherlands	Kingdom of the Netherlands	GAZ:00001549	Bacteria_Archaea	missing	missing	missing	Newbler	missing	1	19406805	missing	Cell culture	2314BVA|LMG 23910|CCUG55787	Shellfish	H. Endtz	LMG 23910|CCUG55787	Bacteria	Proteobacteria	Epsilonproteobacteria	Campylobacterales	Campylobacteraceae	Campylobacter	Campylobacter peloridis	131567|2|1224|68525|29547|213849|72294|194|488546|1388753	Cellular organisms|Bacteria|Proteobacteria|delta/epsilon subdivisions|Epsilonproteobacteria|Campylobacterales|Campylobacteraceae|Campylobacter|Campylobacter peloridis|Campylobacter peloridis LMG 23910	missing	2016-05-20	2016-11-22	Marine	215651	215651	UP000031334	GCA_000816785.1	GCF_000816785.1	PRJNA215651	SAMN03248547	CP007766.1|CP007768.1|CP007767.1	NZ_CP007766.1|NZ_CP007767.1|NZ_CP007768.1	1388753	NCBI	2016-07-28	NCBI Prokaryotic Genome Annotation Pipeline	Best-placed reference protein set; GeneMarkS+	4.1	Gene|CDS|rRNA|tRNA|ncRNA|repeat_region	1740	1682	54	3, 3, 3	3, 3, 3	0, 0, 0	47	24	3	15	Shellfish	missing	Campylobacter peloridis	Campylobacter peloridis LMG 23910	missing	25381664	Netherlands	missing	This genome is part of a larger study to sequence the genomes of all validly-described taxa within the genus Campylobacter	USDA; ARS	missing	missing	missing	Negative	Curved Shaped	Yes	No	missing	missing	missing	Microaerophilic	2	1762794	28.46	1669	missing	missing	No	454 GS|Illumina|PacBio|Sanger	1459	3	1711369	Finished	missing	missing	missing	missing	missing	MMP03248547	missing	missing	missing	missing	missing	missing	missing	Putative fatty acid cluster|Putative cluster|Putative saccharide cluster	Lipo-oligosaccharide (26%)	Whole genome sequencing (WGS)	98.78	0	0	98.78	missing	missing	CheckM	1.0.13	2.6	missing	missing
169	missing	2011-12	0.5	Mediterranean sea biome (ENVO:01000047)	Sea coast (ENVO:00000303)	Sea water (ENVO:00002149)	Water	missing	unknown	Northern Adriatic Sea	Adriatic Sea	GAZ:00007625	Bacteria_Archaea	45.510000, 13.560000	missing	missing	Newbler	missing	1	missing	missing	Cell culture	NF5	Coastal surface water	missing	missing	Archaea	Thaumarchaeota	Unclassified	Nitrosopumilales	Nitrosopumilaceae	Nitrosopumilus	Candidatus Nitrosopumilus adriaticus	131567|2157|1783275|651137|31932|338190|338191|1580092	Cellular organisms|Archaea|TACK group|Thaumarchaeota|Nitrosopumilales|Nitrosopumilaceae|Nitrosopumilus|Candidatus Nitrosopumilus sp. NF5	missing	2016-05-20	2016-11-22	Marine	269341	269341	UP000032408	GCA_000956175.1	GCF_000956175.1	PRJNA269341	SAMN03253153	CP011070	NZ_CP011070.1	1580092	NCBI	2015-08-19	NCBI Prokaryotic Genome Annotation Pipeline	Best-placed reference protein set; GeneMarkS+	4.1	Gene|CDS|rRNA|tRNA|ncRNA|repeat_region	2145	2099	62	1, 1, 1	1, 1, 1	0, 0, 0	44	20	1	43	NA	NA	Candidatus Nitrosopumilus	Candidatus Nitrosopumilus sp. NF5	missing	26528837	Slovenia	Sea water was collected in the Northern Adriatic Sea from approx. 0.5 m depth off Piran, Slovenia (45.518 N, 13.568 E) in two consecutive months (November and December 2011). At the time of sampling, sea water temperatures ranged between 13.1 and 15.5 °C and ammonium concentrations varied between 0.12 and 0.48 μm.	Candidatus Nitrosopumilus adriaticus NF5 was isolated from coastal surface water of the northern Adriatic Sea (approx. 0.5 m depth) off the coast of Piran; Slovenia; in November 2011. They can oxidize ammonia into nitrite and fix inorganic carbon via the 3-hydroxypropionate/4-hydroxybutyrate cycle. env_temp: 13.1-15.5	University of Vienna	NA	NA	NA	missing	Bacilli (Rod)	Yes	missing	Mesophilic	32	missing	Aerobic	missing	1803091	33.41	2022	missing	missing	No	454 GS FLX Titanium	25	1	1803091	Finished	NA	NA	NA	missing	missing	MMP03253153	missing	missing	missing	missing	missing	missing	missing	Putative cluster|Putative saccharide cluster	S-layer glycan (9%)	Whole genome sequencing (WGS)	100	0	0	100	missing	missing	CheckM	1.0.13	2.6	missing	missing
168	missing	2011-11--2011-12	0.5	Mediterranean sea biome (ENVO:01000047)	Sea coast (ENVO:00000303)	Sea water (ENVO:00002149)	Water	missing	unknown	Northern Adriatic Sea	Adriatic Sea	GAZ:00007625	Bacteria_Archaea	45.518000, 13.568000	missing	missing	Newbler	26528837	1	26528837	missing	Cell culture	D3C	Coastal surface water	missing	missing	Archaea	Thaumarchaeota	Unclassified	Nitrosopumilales	Nitrosopumilaceae	Nitrosopumilus	Candidatus Nitrosopumilus piranensis	131567|2157|1783275|651137|31932|338190|338191|1582439	Cellular organisms|Archaea|TACK group|Thaumarchaeota|Nitrosopumilales|Nitrosopumilaceae|Nitrosopumilus|Candidatus Nitrosopumilus sp. D3C	missing	2016-05-20	2016-11-22	Marine	269924	269924	UP000032027	GCA_000875775.1	NA	PRJNA269924	SAMN03257648	CP010868	CP010868.1	1582439	NCBI	missing	NCBI Prokaryotic Genome Annotation Pipeline	Best-placed reference protein set; GeneMarkS+	missing	Gene|CDS|rRNA|tRNA|ncRNA|repeat_region	missing	missing	missing	1, 1, 1	missing	missing	44	20	missing	missing	NA	NA	Candidatus Nitrosopumilus	Candidatus Nitrosopumilus sp. D3C	missing	26528837	Slovenia	Sea water was collected in the Northern Adriatic Sea from approx. 0.5 m depth off Piran, Slovenia (45.518 N, 13.568 E) in two consecutive months (November and December 2011). At the time of sampling, sea water temperatures ranged between 13.1 and 15.5 °C and ammonium concentrations varied between 0.12 and 0.48 μm.	Candidatus Nitrosopumilus piranensis D3C was isolated from coastal surface water of the northern Adriatic Sea (approx. 0.5 m depth) off the coast of Piran; Slovenia; in December 2011. They can oxidize ammonia into nitrite and fix inorganic carbon via the 3-hydroxypropionate/4-hydroxybutyrate cycle and are able to utilize urea as an alternative substrate. Genome size is 1.71-Mb. env_temp: 13.1-15.5	University of Vienna	NA	NA	NA	missing	Bacilli (Rod)	missing	missing	Mesophilic	32	missing	Aerobic	missing	1713079	33.82	2161	missing	missing	No	454 GS FLX Titanium	30	1	1713079	Finished	NA	NA	NA	missing	missing	MMP03257648	missing	missing	missing	missing	missing	missing	missing	Putative cluster|Putative saccharide cluster	NA	Whole genome sequencing (WGS)	100	0.97	0	95.15	missing	missing	CheckM	1.0.13	2.6	missing	missing
71	missing	2013-01-30	786	Marginal sea biome (ENVO:01000046)	Sea coast (ENVO:00000303)	Sea water (ENVO:00002149)	Water	missing	missing	Antarctica|Weddell Sea	Weddell Sea	GAZ:00004045	Bacteria_Archaea	-61.160000, -50.760000	missing	missing	SOAPdenovo	25636910	1	missing	missing	Cell culture	Pc3|CCTCC M 2013470)	Sea water	Xinhua Chen	CCTCC M 2013470	Bacteria	Firmicutes	Bacilli	Bacillales	Bacillaceae	Bacillus	Bacillus sp. Pc3	131567|2|1783272|1239|91061|1385|186817|1386|1446792	Cellular organisms|Bacteria|Terrabacteria group|Firmicutes|Bacilli|Bacillales|Bacillaceae|Bacillus|Bacillus sp. Pc3	missing	2016-05-20	2016-11-22	Marine	271045	271045	UP000031124	GCA_000815145.1	GCF_000815145.1	PRJNA271045	SAMN03272513	CP010406.1	NZ_CP010406.1	1446792	NCBI	2015-08-17	NCBI Prokaryotic Genome Annotation Pipeline	Best-placed reference protein set; GeneMarkS+	4.1	Gene|CDS|rRNA|tRNA|ncRNA|repeat_region	3942	3829	73	8, 9, 8	8, 9, 8	0, 0, 0	84	22	0	49	NA	NA	Bacillus sp.	Bacillus sp. Pc3	missing	25636910	Antarctica	missing	Antimicrobial activity	Third Institute of Oceanography,State Oceanic Administration	NA	NA	NA	missing	missing	missing	missing	missing	missing	missing	missing	missing	3982169	46.47	3698	missing	missing	missing	454 GS|Illumina	200	1	3982169	Finished	NA	NA	NA	missing	missing	MMP03272513	missing	missing	missing	missing	missing	missing	missing	Bacteriocin cluster - Nonribosomal peptide synthetase cluster|Bacteriocin cluster - Trans-AT PKS cluster - Nonribosomal peptide synthetase cluster|Putative fatty acid cluster|Putative cluster|Putative saccharide cluster|Nonribosomal peptide synthetase cluster|Other types of PKS cluster|Type III PKS cluster|Terpene cluster|Trans-AT PKS cluster|Trans-AT PKS cluster - Nonribosomal peptide synthetase cluster	Fengycin (100%), Bacillaene (100%), Macrolactin (100%), Butirosin (7%), plantazolicin (33%), Surfactin (91%), Bacilysin (100%), Teichuronic acid (100%), Bacillibactin (100%), Difficidin (100%)	Whole genome sequencing (WGS)	99.63	0	0	99.63	missing	missing	CheckM	1.0.13	2.04	missing	missing
513	missing	2009-01	missing	Marine benthic biome (ENVO:01000024)	Intertidal zone (ENVO:00000316)	Sediment (ENVO:00002007)	Sediment	missing	missing	South Korea|Yeongheung island	Yeongheung island	GAZ:00125619	Bacteria_Archaea	37.266667, 126.433333	missing	missing	SMRTpipe HGAP	26823585	1	26823585	missing	Cell culture	YIK13	Tidal flat sediment	missing	missing	Bacteria	Bacteroidetes	Flavobacteriia	Flavobacteriales	Flavobacteriaceae	Sediminicola	Sediminicola sp. YIK13	131567|2|1783270|68336|976|117743|200644|49546|389486|1453352	Cellular organisms|Bacteria|FCB group|Bacteroidetes/Chlorobi group|Bacteroidetes|Flavobacteriia|Flavobacteriales|Flavobacteriaceae|Sediminicola|Sediminicola sp. YIK13	missing	2016-05-20	2016-11-22	Marine	271050	271050	UP000063759	GCA_001430825.1	GCF_001430825.1	PRJNA271050	SAMN03272543	CP010535	NZ_CP010535.1	1453352	NCBI	2016-01-27	NCBI Prokaryotic Genome Annotation Pipeline	Best-placed reference protein set; GeneMarkS+	4.1	Gene|CDS|rRNA|tRNA|ncRNA|repeat_region	3175	3121	13	3, 3, 3	3, 3, 3	0, 0, 0	43	22	4	5	NA	NA	Sediminicola	Sediminicola sp. YIK13	missing	26823585	South Korea	missing	Analysis of microbial rhodopsin	Korea Institute of Ocean Science and Technology	NA	NA	NA	Negative	Bacilli (Rod)	missing	missing	Mesophilic	30	missing	Aerobic	missing	3569808	39.40	3106	missing	missing	missing	PacBio RS II	190	1	3569808	Finished	NA	NA	NA	missing	missing	MMP03272543	missing	missing	missing	missing	missing	missing	missing	Putative fatty acid cluster|Putative cluster|Putative saccharide cluster|Type III PKS cluster - Aryl polyene cluster|Terpene cluster	Carotenoid (28%), O-antigen (14%), Lipopolysaccharide (8%), ET-743 (8%)	Whole genome sequencing (WGS)	99.67	0.42	0	97.57	missing	missing	CheckM	1.0.13	2.2.0	missing	missing
312	missing	2013-08	missing	Marine salt marsh biome (ENVO:01000022)	Saline evaporation pond (ENVO:00000055)	Solid environmental material (ENVO:01000814)	Misc environment	missing	missing	South Korea|Yellow Sea	Yellow Sea	GAZ:00004690	Bacteria_Archaea	34.589400, 126.104400	missing	missing	HGAP SMRT Portal	24609529	1	missing	NA	Cell culture	CBA 1115|JCM 30477	Solar saltern	Jin-Woo Bae	CBA 1115|JCM 30477	Archaea	Euryarchaeota	Halobacteria	Halobacteriales	Halobacteriaceae	Haloarcula	Haloarcula sp. CBA1115	131567|2157|28890|183963|2235|2236|2237|1592728	Cellular organisms|Archaea|Euryarchaeota|Halobacteria|Halobacteriales|Halobacteriaceae|Haloarcula|Haloarcula sp. CBA1115	missing	2016-05-20	2016-11-22	Marine	271840	271840	UP000031628	GCA_000827835.1	GCF_000827835.1	PRJNA271840	SAMN03278120	CP010529.1|CP010531.1|CP010534.1|CP010533.1|CP010532.1|CP010530.1	NZ_CP010529.1 |NZ_CP010530.1|NZ_CP010531.1|NZ_CP010532.1|NZ_CP010533.1|NZ_CP010534.1	1592728	NCBI	2015-08-03	NCBI Prokaryotic Genome Annotation Pipeline	Best-placed reference protein set; GeneMarkS+	4.1	Gene|CDS|rRNA|tRNA|ncRNA|repeat_region	4155	4095	129	4, 3, 3	4, 3, 3	0, 0, 0	46	21	1	97	NA	NA	Haloarcula	Haloarcula sp. CBA1115	missing	25847028	South Korea	Strain CBA1115 was isolated from non-purified solar salt from solarsaltern.	To understand the ecology of marine Archaea	Kyung Hee University	NA	NA	NA	missing	missing	missing	missing	missing	missing	missing	missing	5	4225047	61.95	3954	missing	missing	missing	PacBio RS II	89.27	6	3423144	Finished	NA	NA	NA	missing	missing	MMP03278120	missing	missing	missing	missing	missing	missing	missing	Putative cluster|Putative saccharide cluster|Siderophore cluster|Terpene cluster	Meilingmycin (2%)	Whole genome sequencing (WGS)	99.93	0.1	0	99.43	missing	missing	CheckM	1.0.13	3	missing	missing
419	missing	2005-12-08	2946	Marine benthic biome (ENVO:01000024)	Mid-ocean ridge (ENVO:00000406)	Sediment (ENVO:00002007)	Sediment	missing	missing	Indian Ocean|Southwest Indian Ridge	Southwest Indian Ridge	GAZ:00002447	Bacteria_Archaea	-27.850000, 63.930000	missing	missing	SOAPdenovo	25256706	1	25256706	missing	Cell culture	P73|DSM 27257|LMG 27600|MCCC 1A01112	Deep sea sediment	Zongze Shao	DSM 27257|LMG 27600|MCCC 1A01112	Bacteria	Proteobacteria	Alphaproteobacteria	Rhodobacterales	Rhodobacteraceae	Celeribacter	Celeribacter indicus	131567|2|1224|28211|204455|31989|875170|1208324	Cellular organisms|Bacteria|Proteobacteria|Alphaproteobacteria|Rhodobacterales|Rhodobacteraceae|Celeribacter|Celeribacter indicus	130642	2016-05-20	2016-11-22	Marine	170415	170415	UP000031521	GCA_000819565.1	GCF_000819565.1	PRJNA170415	SAMN03280159	CP004393.1|CP004395.1|CP004398.1|CP004396.1|CP004397.1|CP004394.1	NZ_CP004393.1|NZ_CP004395.1|NZ_CP004398.1|NZ_CP004396.1|NZ_CP004397.1|NZ_CP004394.1	1208324	NCBI	2015-08-18	NCBI Prokaryotic Genome Annotation Pipeline	Best-placed reference protein set; GeneMarkS+	4.1	Gene|CDS|rRNA|tRNA|ncRNA|repeat_region	4860	4804	115	2, 2, 2	2, 2, 2	0, 0, 0	50	22	1	61	NA	NA	Celeribacter indicus	Celeribacter indicus P73	missing	25582347	Indian Ocean	missing	Celeribacter sp. P73 Genome Sequencing	The Third Institute of State Oceanic Administration (SOA); China.	NA	NA	NA	Negative	Bacilli (Rod)	No	No	missing	missing	missing	missing	5	4969389	65.74	4692	missing	missing	Yes	Illumina|AB 3730 Genetic Analyzer	488	6	4529105	Finished	NA	NA	NA	missing	missing	MMP03280159	missing	missing	missing	missing	missing	missing	missing	Putative fatty acid cluster|Putative cluster|Putative saccharide cluster|Ectoine cluster|Homoserine lactone cluster|Homoserine lactone cluster - Putative fatty acid cluster|Homoserine lactone cluster - Putative saccharide cluster|Nonribosomal peptide synthetase cluster|Other uncategorized cluster	Exopolysaccharide (8%), Ectoine (100%), Lipopolysaccharide (5%), Sphingan polysaccharide (17%), Amphotericin (23%), Zorbamycin (4%), Fuscachelin (22%), Sphingan polysaccharide (13%), ET-743 (8%), Serobactins (15%), Colanic acid (9%), Polyhydroxyalkanoate (50%), Lipopolysaccharide (5%)	Whole genome sequencing (WGS)	99.55	0.33	0	97.9	missing	missing	CheckM	1.0.13	1.05	missing	missing
101	missing	2013-01-18	60	Marginal sea biome (ENVO:01000046)	Sea coast (ENVO:00000303)	Sea water (ENVO:00002149)	Water	missing	missing	Canada|Vancouver Island	Vancouver Island	GAZ:00004564	Bacteria_Archaea	49.036937, -125.208011	missing	missing	HGAP SMRT Portal	missing	1	missing	missing	Cell culture	EF1	Anoxic fjord	missing	missing	Bacteria	Proteobacteria	Gammaproteobacteria	Unclassified	Unclassified	Unclassified	Candidatus Thioglobus autotrophicus	131567|2|1224|1236|118884|1427363|1705394	Cellular organisms|Bacteria|Proteobacteria|Gammaproteobacteria|unclassified Gammaproteobacteria|Candidatus Thioglobus|Candidatus Thioglobus sp. EF1	missing	2016-05-20	2016-11-22	Marine	272361	272361	UP000058020	GCA_001293165.1	GCF_001293165.1	PRJNA272361	SAMN03280981	CP010552	NZ_CP010552.1	1705394	NCBI	2015-09-20	NCBI Prokaryotic Genome Annotation Pipeline	Best-placed reference protein set; GeneMarkS+	4.1	Gene|CDS|rRNA|tRNA|ncRNA|repeat_region	1650	1608	8	1, 1, 1	1, 1, 1	0, 0, 0	38	23	1	4	NA	NA	Candidatus Thioglobus	Candidatus Thioglobus sp. EF1	missing	26494660	Canada	Isolated from an anoxic fjord	This bacterium was isolated from an anoxic fjord. It is the first isolate from the subclade SUP05 and has been implicated in various biogeochemical cycles in oxygen minimum zone throughout the world.	University of Washington	NA	NA	NA	missing	missing	missing	missing	Psychrophilic	9	missing	Facultative	missing	1512450	39.14	1592	missing	missing	missing	PacBio RS	103	1	1512450	Finished	NA	NA	NA	missing	missing	MMP03280981	missing	missing	missing	missing	missing	missing	missing	Putative fatty acid cluster|Putative saccharide cluster	Lipopolysaccharide (10%), Exopolysaccharide (13%)	Whole genome sequencing (WGS)	99.17	0	0	99.17	missing	missing	CheckM	1.0.13	10/12/14	missing	missing
491	missing	2005-05--2005-06	1245	Marine benthic biome (ENVO:01000024)	Sea floor (ENVO:00000482)	Sediment (ENVO:00002007)	Sediment	missing	missing	Pacific Osean|Okinawa Trough	Okinawa Trough	GAZ:00002413	Bacteria_Archaea	24.786500, 122.488000	missing	missing	SOAPdenov|Phred|Phrap|Consed	18684121	1	18684121	NA	Cell culture	D25|DSM 19823|CCTCC M 208030|CIP 110414| KCTC 23066	Deep sea sediment	missing	DSM 19823|CCTCC M 208030|CIP 110414| KCTC 23066	Bacteria	Bacteroidetes	Flavobacteriia	Flavobacteriales	Flavobacteriaceae	Myroides	Myroides profundi	131567|2|1783270|68336|976|117743|200644|49546|76831|480520	Cellular organisms|Bacteria|FCB group|Bacteroidetes/Chlorobi group|Bacteroidetes|Flavobacteriia|Flavobacteriales|Flavobacteriaceae|Myroides|Myroides profundi	5622	2016-05-20	2016-11-22	Marine	272451	272451	UP000031842	GCA_000833025.1	GCF_000833025.1	PRJNA272451	SAMN03282272	CP010817.1	NZ_CP010817.1	480520	NCBI	2016-12-23	NCBI Prokaryotic Genome Annotation Pipeline	Best-placed reference protein set; GeneMarkS+	4.1	Gene|CDS|rRNA|tRNA|ncRNA|repeat_region	3635	3516	49	5, 5, 5	5, 5, 5	0, 0, 0	104	22	4	24	NA	NA	Myroides profundi	Myroides profundi D25	missing	26758181	Pacific Ocean	Strain D25T was isolated from the subseafloor sediments at 4m below seafloor	Study the genomic evolution of Myroides Profundi D25	Shandong University	NA	NA	NA	Negative	missing	No	missing	Mesophilic	30|35	missing	Aerobic	missing	4064535	33.85	3519	missing	missing	Yes	Illumina HiSeq 2000	110	1	4064535	Finished	NA	NA	NA	missing	missing	MMP03282272	missing	missing	missing	missing	missing	missing	missing	Putative fatty acid cluster|Putative cluster|Putative saccharide cluster	ET-743 (8%), O-antigen (14%), Lipopolysaccharide (8%), S-layer glycan (13%)	Whole genome sequencing (WGS)	99.65	0.29	0	98.2	missing	missing	CheckM	1.0.13	1.05	missing	missing
212	missing	2012-11-01	missing	missing	missing	NA	Host-associated	missing	missing	South Korea|Jeju Island	Jeju-do	GAZ:00002803	Bacteria_Archaea	missing	missing	missing	Newbler	missing	1	missing	NA	missing	YSFST01-82	Tissue from oliver flounder	missing	missing	Bacteria	Firmicutes	Bacilli	Lactobacillales	Streptococcaceae	Streptococcus	Streptococcus iniae	131567|2|1783272|1239|91061|186826|1300|1301|1346	Cellular organisms|Bacteria|Terrabacteria group|Firmicutes|Bacilli|Lactobacillales|Streptococcaceae|Streptococcus|Streptococcus iniae	missing	2016-05-20	2016-11-22	Marine	271544	271544	UP000031871	GCA_000831485.1	GCF_000831485.1	PRJNA271544	SAMN03286870	CP010783	NZ_CP010783.1	1346	NCBI	2015-08-19	NCBI Prokaryotic Genome Annotation Pipeline	Best-placed reference protein set; GeneMarkS+	4.1	Gene|CDS|rRNA|tRNA|ncRNA|repeat_region	2020	1943	80	5, 5, 5	5, 5, 5	0, 0, 0	58	22	0	50	Japanese halibut	Paralichthys olivaceus	Streptococcus iniae	Streptococcus iniae strain YSFST01-82	Streptococcosis	25908134	South Korea	Isolated from oliver flounder with streptococcosis disease in Jeju of South Korea	Streptococcus iniae YSFST01-82 isolated from oliver flounder with streptococcosis disease in Jeju of South Korea.	ChunLab; Inc	missing	missing	missing	Positive	missing	missing	missing	missing	missing	missing	missing	missing	2086960	36.82	1906	missing	missing	missing	454 GS FLX Titanium	65	1	2086960	Finished	missing	missing	missing	missing	missing	MMP03286870	missing	missing	missing	missing	missing	missing	missing	Bacteriocin cluster|Putative fatty acid cluster|Putative cluster|Putative saccharide cluster	Maklamicin (4%), Capsular polysaccharide (3%), Polysaccharide (17%), Streptolysin S (100%), R1128 (14%)	Whole genome sequencing (WGS)	99.62	0	0	99.62	missing	missing	CheckM	1.0.13	2.5.3	missing	missing
223	missing	1989	missing	missing	missing	NA	Host-associated	missing	missing	USA|Washington	Washington	GAZ:22225431	Bacteria_Archaea	missing	Salmonid fishes,eel,three species of Cyprinids	missing	DNASTAR Seqman NGEN	missing	1	missing	NA	Cell culture	FPG3|ATCC 49418|DSM 3660|NCMB1947|LMG 13179|IAM 14308|NCMB 1947	Young coho salmon (O. kisuiwh) kidney	E. J. Ordal	ATCC 49418|DSM 3660|NCMB1947|LMG 13179|IAM 14308|NCMB 1947	Bacteria	Bacteroidetes	Flavobacteriia	Flavobacteriales	Flavobacteriaceae	Flavobacterium	Flavobacterium psychrophilum	131567|2|1783270|68336|976|117743|200644|49546|237|96345|1452724	Cellular organisms|Bacteria|FCB group|Bacteroidetes/Chlorobi group|Bacteroidetes|Flavobacteriia|Flavobacteriales|Flavobacteriaceae|Flavobacterium|Flavobacterium psychrophilum|Flavobacterium psychrophilum FPG3	5529	2016-05-20	2016-11-22	Marine	236029	236029	UP000029244	GCA_000754405.1	GCF_000754405.1	PRJNA236029	SAMN03290988	CP007207.1	NZ_CP007207.1	1452724	NCBI	2015-08-16	NCBI Prokaryotic Genome Annotation Pipeline	Best-placed reference protein set; GeneMarkS+	4.1	Gene|CDS|rRNA|tRNA|ncRNA|repeat_region	2433	2362	51	6, 6, 6	6, 6, 6	0, 0, 0	49	22	1	28	Coho salmon	Oncorhynchus kisutch	Flavobacterium psychrophilum	Flavobacterium psychrophilum FPG3	Cold water disease	25685258	United States of America	missing	Sequence of the genome of Flavobacterium psychrophilum which causes bacterial cold water disease on salmonids and the rainbow trout fry disease	Ontario Veterinary College; University of Guelph	Kidney	missing	missing	Negative	Bacilli (Rod)	Yes	No	Psychrophilic	15|20	missing	Aerobic	missing	2715910	32.67	2310	missing	missing	Yes	Illumina|PacBio RS	100	1	2715910	Finished	missing	missing	missing	missing	missing	MMP03290988	missing	missing	missing	missing	missing	missing	missing	Putative fatty acid cluster|Putative fatty acid cluster|Putative fatty acid cluster|Putative cluster|Putative saccharide cluster|Terpene cluster	Lipopolysaccharide (8%), Carotenoid (28%), Flexirubin (86%)	Whole genome sequencing (WGS)	99.29	0.35	0	97.54	missing	missing	CheckM	1.0.13	4	missing	missing
100	missing	2008	missing	missing	missing	NA	Host-associated	missing	missing	Canada	Canada	GAZ:00256235	Bacteria_Archaea	missing	Fish	missing	DNASTAR Seqman NGEN	missing	1	missing	missing	Cell culture	FPG101	Fish with kidney; systemic disease	missing	missing	Bacteria	Bacteroidetes	Flavobacteriia	Flavobacteriales	Flavobacteriaceae	Flavobacterium	Flavobacterium psychrophilum	131567|2|1783270|68336|976|117743|200644|49546|237|96345|1452725	Cellular organisms|Bacteria|FCB group|Bacteroidetes/Chlorobi group|Bacteroidetes|Flavobacteriia|Flavobacteriales|Flavobacteriaceae|Flavobacterium|Flavobacterium psychrophilum|Flavobacterium psychrophilum FPG101	missing	2016-05-20	2016-11-22	Marine	236036	236036	UP000029242	GCA_000754365.1	GCF_000754365.1	PRJNA236036	SAMN03290989	CP007206.1	NZ_CP007206.1	1452725	NCBI	2015-08-16	NCBI Prokaryotic Genome Annotation Pipeline	Best-placed reference protein set; GeneMarkS+	4.1	Gene|CDS|rRNA|tRNA|ncRNA|repeat_region	2539	2468	40	6, 6, 6	6, 6, 6	0, 0, 0	50	22	1	20	Rainbow trout	Oncorhynchus mykiss	Flavobacterium psychrophilum	Flavobacterium psychrophilum FPG101	Cold water disease	missing	Canada	missing	Sequence of the genome of Flavobacterium psychrophilum FPG101 which causes the bacterial cold water disease on salmonids and the rainbow trout fry disease	Ontario Veterinary College; University of Guelph	Kidney	missing	missing	Negative	Bacilli (Rod)	missing	No	missing	missing	missing	missing	missing	2835131	32.56	2424	missing	missing	missing	Illumina|PacBio RS	100	1	2835131	Finished	missing	missing	missing	missing	missing	MMP03290989	missing	missing	missing	missing	missing	missing	missing	Aryl polyene cluster - Resorcinol cluster|Putative fatty acid cluster|Putative fatty acid cluster|Putative cluster|Putative saccharide cluster|Siderophore cluster|Terpene cluster	Carotenoid (28%), Lipopolysaccharide (8%), Flexirubin (86%), S-layer glycan (13%)	Whole genome sequencing (WGS)	99.29	0.44	0	97.09	missing	missing	CheckM	1.0.13	4	missing	missing
854	missing	1987	missing	Marginal sea biome (ENVO:01000046)	Sea coast (ENVO:00000303)	Solid environmental material (ENVO:01000814)	Microbial mat/biofilm	missing	missing	France	French Republic	GAZ:00002940	Bacteria_Archaea	48.3544444, -004.5586111	NA	Phaeobacter inhibens P10/01/009 genome sequencing	HGAP SMRTPortal	missing	1	29194520	missing	Cell culture	P10	Biofilm boat	missing	missing	Bacteria	Proteobacteria	Alphaproteobacteria	Rhodobacterales	Rhodobacteraceae	Phaeobacter	Unclassified	131567|2|1224|28211|204455|31989|302485	cellular organisms| Bacteria| Proteobacteria| Alphaproteobacteria| Rhodobacterales| Rhodobacteraceae| Phaeobacter	missing	2018-11-20	missing	Marine	273448	273448	UP000235362	GCA_002888685.1	GCF_002888685.1	PRJNA273448	SAMN03292293	CP010595,CP010596,CP010597,CP010598	NZ_CP010595.1│NZ_CP010596.1│NZ_CP010597.1│NZ_CP010598.1	221822	NCBI	2018-01-21	NCBI Prokaryotic Genome Annotation Pipeline	NCBI Prokaryotic Genome Annotation Pipeline	4.7	Gene|CDS|rRNA|tRNA|ncRNA|repeat_region	3981	NA	55	4, 4, 4	4, 4, 4	0, 0, 0	59	22	3	19	NA	NA	Phaeobacter inhibens	Phaeobacter inhibens P10	NA	28912769/29194520	France	Isolation name: 01/009	Population genomics of Phaeobacter	Leibniz Institute DSMZ	NA	NA	NA	missing	missing	missing	missing	missing	missing	missing	missing	3	4237605	59.81	3932	missing	missing	missing	PacBio|Illumina HiSeq 2500	22	4	3832210	Finished	NA	NA	NA	missing	missing	MMP03292293	2018-07-15	missing	missing	missing	missing	missing	missing	Bacteriocin cluster|Putative fatty acid cluster|Putative cluster|Putative saccharide cluster|Homoserine lactone cluster|Nonribosomal peptide synthetase cluster|Siderophore cluster|Type I PKS cluster - Putative saccharide cluster	Lipopolysaccharide (5%), Polyhydroxyalkanoate (50%), Succinoglycan (33%), Exopolysaccharide (8%), Colanic acid (14%), O-antigen (19%)	Whole genome sequencing (WGS)	99.3	0	0	99.3	missing	missing	CheckM	1.0.13	2.0.1	missing	missing
819	missing	2002-04-25	missing	missing	missing	missing	missing	missing	missing	France	French Republic	GAZ:00002940	Bacteria_Archaea	missing	missing	missing	HGAP SMRTPortal	missing	1	missing	missing	missing	P11	Clam larvae aquaculture	missing	missing	Bacteria	Proteobacteria	Alphaproteobacteria	Rhodobacterales	Rhodobacteraceae	Phaeobacter	Unclassified	131567|2|1224|28211|204455|31989|302485	Cellular organisms|Bacteria|Proteobacteria|Alphaproteobacteria|Rhodobacterales|Rhodobacteraceae|Phaeobacter	missing	2018-01-30	missing	Marine	273449	273449	UP000218730	GCA_002381305.1	GCF_002381305.1	PRJNA273449	SAMN03292294	CP010588|CP010589|CP010590|CP010591|CP010592|CP010593|CP010594	NZ_CP010588.1:NZ_CP010589.1:NZ_CP010590.1:NZ_CP010591.1:NZ_CP010592.1:NZ_CP010593.1:NZ_CP010594.1	60890	NCBI	2018-01-21	NCBI Prokaryotic Genome Annotation Pipeline	NCBI Prokaryotic Genome Annotation Pipeline	4.4	Gene|CDS|rRNA|tRNA|ncRNA|repeat_region	4306	4233	36	4, 4, 4	4, 4, 4	0, 0, 0	61	22	3	10	NA	NA	Phaeobacter gallaeciensis	Phaeobacter gallaeciensis P11	missing	missing	France	missing	Population genomics of Phaeobacter	Leibniz Institute DSMZ	NA	NA	NA	missing	missing	missing	missing	missing	missing	missing	missing	6	4463194	59.52	4275	missing	missing	missing	PacBio|Illumina HiSeq 2500	59	7	3776904	Finished	NA	NA	NA	missing	missing	MMP03292294	missing	missing	missing	missing	missing	missing	missing	Putative fatty acid cluster|Putative cluster|Putative saccharide cluster|Homoserine lactone cluster|Nonribosomal peptide synthetase cluster|Siderophore cluster|Type I PKS cluster - Putative saccharide cluster	Exopolysaccharide (8%), Polysaccharide B (10%), Gellan polysaccharide (15%)	Whole genome sequencing (WGS)	99.47	0	0	99.47	missing	missing	CheckM	1.0.13	2.0.1	missing	missing
852	missing	2001-10-19	missing	missing	Fish farm (ENVO:00000294)	missing	Host-associated	missing	missing	Spain	Kingdom of Spain	GAZ:00000591	Bacteria_Archaea	missing	missing	missing	HGAP SMRTPortal	missing	1	missing	Microbe; version 1.0	Cell culture	P13	Fish larvae aquaculture	missing	missing	Bacteria	Proteobacteria	Alphaproteobacteria	Rhodobacterales	Rhodobacteraceae	Phaeobacter	Unclassified	131567|2|1224|28211|204455|31989|302485	Cellular organisms|Bacteria|Proteobacteria|Alphaproteobacteria|Rhodobacterales|Rhodobacteraceae|Phaeobacter	missing	2018-01-30	missing	Marine	273576	273576	UP000218606	GCA_002412045.1	GCF_002412045.1	PRJNA273576	SAMN03292295	CP010767|CP010768|CP010769|CP010770|CP010771|CP010772|CP010773|CP010774|CP010775	NZ_CP010767.1:NZ_CP010768.1:NZ_CP010769.1:NZ_CP010770.1:NZ_CP010771.1:NZ_CP010772.1:NZ_CP010773.1:NZ_CP010774.1:NZ_CP010775.1	1580596	NCBI	2018-01-22	NCBI Prokaryotic Genome Annotation Pipeline	NCBI Prokaryotic Genome Annotation Pipeline	4.4	Gene|CDS|rRNA|tRNA|ncRNA|repeat_region	4170	4098	38	4, 4, 4	4, 4, 4	0, 0, 0	59	22	3	14	NA	NA	Phaeobacter piscinae	Phaeobacter piscinae P13	missing	missing	Spain	missing	Population genomics of Phaeobacter	Leibniz Institute DSMZ	NA	NA	NA	missing	missing	missing	missing	missing	missing	missing	missing	8	4382816	60.13	4118	missing	missing	missing	PacBio|Illumina HiSeq 2500	186	9	3617848	Finished	NA	NA	NA	missing	missing	MMP03292295	missing	missing	missing	missing	missing	missing	missing	Bacteriocin cluster|Putative fatty acid cluster|Putative cluster|Putative saccharide cluster|Homoserine lactone cluster|Nonribosomal peptide synthetase cluster|Type I PKS cluster - Putative saccharide cluster	Succinoglycan (33%), Lipopolysaccharide (5%), Exopolysaccharide (8%), Polysaccharide B (10%), O-antigen (19%)	Whole genome sequencing (WGS)	99.42	0.35	0	97.67	missing	missing	CheckM	1.0.13	2.0.1	missing	missing
905	missing	2003-06-12	missing	missing	missing	missing	missing	missing	missing	Spain	Kingdom of Spain	GAZ:00000591	Bacteria_Archaea	missing	missing	missing	HGAP SMRTPortal	missing	1	missing	missing	Cell culture	P18	Fish larvae aquaculture	missing	missing	Bacteria	Proteobacteria	Alphaproteobacteria	Rhodobacterales	Rhodobacteraceae	Phaeobacter	Unclassified	131567|2|1224|28211|204455|31989|302485	cellular organisms| Bacteria| Proteobacteria| Alphaproteobacteria| Rhodobacterales| Rhodobacteraceae| Phaeobacter	missing	2018-11-20	missing	Marine	273580	273580	UP000236202	GCA_002891925.1	GCF_002891925.1	PRJNA273580	SAMN03294468	CP010715,CP010716,CP010717,CP010718,CP010719,CP010720,CP010721,CP010722,CP010723,CP010724	NZ_CP010715.1│NZ_CP010716.1│NZ_CP010717.1│NZ_CP010718.1│NZ_CP010719.1│NZ_CP010720.1│NZ_CP010721.1│NZ_CP010722.1│NZ_CP010723.1│NZ_CP010724.1	1580596	NCBI	2018-01-21	NCBI Prokaryotic Genome Annotation Pipeline	NCBI Prokaryotic Genome Annotation Pipeline	4.7	Gene|CDS|rRNA|tRNA|ncRNA|repeat_region	4169	NA	52	4, 4, 4	4, 4, 4	0, 0, 0	60	22	3	16	NA	NA	NA	Phaeobacter piscinae P18	missing	28912769.2919452	Spain	missing	Population genomics of Phaeobacter	Leibniz Institute DSMZ	missing	missing	missing	missing	missing	missing	missing	missing	missing	missing	missing	9	4374969	60.20	4119	missing	missing	missing	PacBio|Illumina HiSeq 2500	83	10	3592540	Finished	missing	missing	missing	missing	missing	MMP03294468	missing	missing	missing	missing	missing	missing	missing	Bacteriocin cluster|Putative fatty acid cluster|Putative cluster|Putative saccharide cluster|Homoserine lactone cluster|Nonribosomal peptide synthetase cluster|Type I PKS cluster - Putative saccharide cluster	Succinoglycan (33%), Lipopolysaccharide (5%), Exopolysaccharide (8%), Polysaccharide B (10%), O-antigen (19%)	Whole genome sequencing (WGS)	99.42	0.35	0	97.67	missing	missing	CheckM	1.0.13	2.0.1	missing	missing
853	missing	2006-10-01	missing	missing	Fish farm (ENVO:00000294)	missing	missing	missing	missing	Denmark	Kingdom of Denmark	GAZ:00002635	Bacteria_Archaea	missing	missing	missing	HGAP SMRTPortal	missing	1	missing	Microbe; version 1.0	Cell culture	P36	Fish aquaculture	missing	missing	Bacteria	Proteobacteria	Alphaproteobacteria	Rhodobacterales	Rhodobacteraceae	Phaeobacter	Unclassified	131567|2|1224|28211|204455|31989|302485	Cellular organisms|Bacteria|Proteobacteria|Alphaproteobacteria|Rhodobacterales|Rhodobacteraceae|Phaeobacter	missing	2018-01-30	missing	Marine	273584	273584	UP000218891	GCA_002412025.1	GCF_002412025.1	PRJNA273584	SAMN03294472	CP010643|CP010644|CP010645|CP010646|CP010647|CP010648|CP010649	NZ_CP010643.1:NZ_CP010644.1:NZ_CP010645.1:NZ_CP010646.1:NZ_CP010647.1:NZ_CP010648.1:NZ_CP010649.1	1580596	NCBI	2018-01-22	NCBI Prokaryotic Genome Annotation Pipeline	NCBI Prokaryotic Genome Annotation Pipeline	4.4	Gene|CDS|rRNA|tRNA|ncRNA|repeat_region	4015	3943	55	4, 4, 4	4, 4, 4	0, 0, 0	58	22	3	32	NA	NA	Phaeobacter piscinae	Phaeobacter piscinae P36	missing	missing	missing	missing	Population genomics of Phaeobacter	Leibniz Institute DSMZ	NA	NA	NA	missing	missing	missing	missing	missing	missing	missing	missing	6	4239045	60.10	3960	missing	missing	missing	PacBio|Illumina HiSeq 2500	83	7	3613164	Finished	NA	NA	NA	missing	missing	MMP03294472	missing	missing	missing	missing	missing	missing	missing	Bacteriocin cluster|Putative fatty acid cluster|Putative cluster|Putative saccharide cluster|Homoserine lactone cluster|Nonribosomal peptide synthetase cluster|Type I PKS cluster - Putative saccharide cluster	Succinoglycan (33%), Lipopolysaccharide (5%), Exopolysaccharide (8%), Polysaccharide B (10%), O-antigen (20%)	Whole genome sequencing (WGS)	99.42	1.06	0	94.12	missing	missing	CheckM	1.0.13	2.0.1	missing	missing
906	missing	2006-10-01	missing	missing	missing	missing	missing	missing	missing	Denmark	Kingdom of Denmark	GAZ:00002635	Bacteria_Archaea	missing	missing	missing	HGAP SMRTPortal	missing	1	missing	missing	Cell culture	P42	Fish aquaculture	missing	missing	Bacteria	Proteobacteria	Alphaproteobacteria	Rhodobacterales	Rhodobacteraceae	Phaeobacter	Unclassified	131567|2|1224|28211|204455|31989|302485	cellular organisms| Bacteria| Proteobacteria| Alphaproteobacteria| Rhodobacterales| Rhodobacteraceae| Phaeobacter	missing	2018-11-20	missing	Marine	273586	273586	UP000236253	GCA_002892245.1	GCF_002892245.1	PRJNA273586	SAMN03294473	CP010689,CP010690,CP010691,CP010692,CP010693,CP010694,CP010695	NZ_CP010689.1│NZ_CP010690.1│NZ_CP010691.1│NZ_CP010691.1│NZ_CP010692.1│NZ_CP010693.1│NZ_CP010694.1│NZ_CP010695.1	1580596	NCBI	2018-01-21	NCBI Prokaryotic Genome Annotation Pipeline	NCBI Prokaryotic Genome Annotation Pipeline	4.7	Gene|CDS|rRNA|tRNA|ncRNA|repeat_region	3994	NA	56	4, 4, 4	4, 4, 4	0, 0, 0	58	22	3	31	NA	NA	NA	Phaeobacter piscinae P42	missing	28912769.2919452	Denmark	missing	Population genomics of Phaeobacter	Leibniz Institute DSMZ	missing	missing	missing	missing	missing	missing	missing	missing	missing	missing	missing	6	4239045	60.10	3945	missing	missing	missing	PacBio|Illumina HiSeq 2500	199	7	3613164	Finished	missing	missing	missing	missing	missing	MMP03294473	missing	missing	missing	missing	missing	missing	missing	Bacteriocin cluster|Putative fatty acid cluster|Putative cluster|Putative saccharide cluster|Homoserine lactone cluster|Nonribosomal peptide synthetase cluster|Type I PKS cluster - Putative saccharide cluster	Succinoglycan (33%), Lipopolysaccharide (5%), Exopolysaccharide (8%), Polysaccharide B (10%), O-antigen (20%)	Whole genome sequencing (WGS)	99.42	1.06	0	94.12	missing	missing	CheckM	1.0.13	2.0.1	missing	missing
907	missing	2006-10	missing	missing	missing	missing	missing	missing	missing	Denmark	Kingdom of Denmark	GAZ:00002635	Bacteria_Archaea	missing	missing	missing	HGAP SMRTPortal	missing	1	missing	missing	Cell culture	P48	Fish larvae aquaculture	missing	missing	Bacteria	Proteobacteria	Alphaproteobacteria	Rhodobacterales	Rhodobacteraceae	Phaeobacter	Unclassified	131567|2|1224|28211|204455|31989|302485	cellular organisms| Bacteria| Proteobacteria| Alphaproteobacteria| Rhodobacterales| Rhodobacteraceae| Phaeobacter	missing	2018-11-20	missing	Marine	273587	273587	UP000236325	GCA_002892265.1	GCF_002892265.1	PRJNA273587	SAMN03294474	CP010745,CP010746,CP010747,CP010748	NZ_CP010745.1│NZ_CP010746.1│NZ_CP010747.1│NZ_CP010748.1	221822	NCBI	2018-01-21	NCBI Prokaryotic Genome Annotation Pipeline	NCBI Prokaryotic Genome Annotation Pipeline	4.7	Gene|CDS|rRNA|tRNA|ncRNA|repeat_region	3898	NA	34	4, 4, 4	4, 4, 4	0, 0, 0	59	22	3	16	NA	NA	NA	Phaeobacter inhibens P48	missing	28912769.2919452	Denmark	missing	Population genomics of Phaeobacter	Leibniz Institute DSMZ	missing	missing	missing	missing	missing	missing	missing	missing	missing	missing	missing	3	4109120	59.98	3853	missing	missing	missing	PacBio|Illumina HiSeq 2500	89	4	3728368	Finished	missing	missing	missing	missing	missing	MMP03294474	missing	missing	missing	missing	missing	missing	missing	Bacteriocin cluster|Putative fatty acid cluster|Putative cluster|Putative saccharide cluster|Homoserine lactone cluster|Nonribosomal peptide synthetase cluster|Siderophore cluster|Type I PKS cluster - Putative saccharide cluster	Succinoglycan (33%), Lipopolysaccharide (5%), Exopolysaccharide (8%), Polysaccharide B (10%), O-antigen (19%)	Whole genome sequencing (WGS)	99.42	0	0	99.42	missing	missing	CheckM	1.0.13	2.0.1	missing	missing
908	missing	2006-10	missing	missing	missing	missing	missing	missing	missing	Denmark	Kingdom of Denmark	GAZ:00002635	Bacteria_Archaea	missing	missing	missing	HGAP SMRTPortal	missing	1	missing	missing	Cell culture	P51	Fish larvae aquaculture	missing	missing	Bacteria	Proteobacteria	Alphaproteobacteria	Rhodobacterales	Rhodobacteraceae	Phaeobacter	Unclassified	131567|2|1224|28211|204455|31989|302485	cellular organisms| Bacteria| Proteobacteria| Alphaproteobacteria| Rhodobacterales| Rhodobacteraceae| Phaeobacter	missing	2018-11-20	missing	Marine	273588	273588	UP000236158	GCA_002891985.1	GCF_002891985.1	PRJNA273588	SAMN03294475	CP010623,CP010624,CP010625,CP010626,CP010627,CP010628	NZ_CP010623.1│NZ_CP010624.1│NZ_CP010625.1│NZ_CP010626.1│NZ_CP010627.1│NZ_CP010628.1	221822	NCBI	2018-01-21	NCBI Prokaryotic Genome Annotation Pipeline	NCBI Prokaryotic Genome Annotation Pipeline	4.7	Gene|CDS|rRNA|tRNA|ncRNA|repeat_region	3926	NA	37	4, 4, 4	4, 4, 4	0, 0, 0	60	22	3	16	NA	NA	NA	Phaeobacter inhibens P51	missing	28912769.2919452	Denmark	missing	Population genomics of Phaeobacter	Leibniz Institute DSMZ	missing	missing	missing	missing	missing	missing	missing	missing	missing	missing	missing	5	4124503	59.99	3875	missing	missing	missing	PacBio|Illumina HiSeq 2500	96	6	3688987	Finished	missing	missing	missing	missing	missing	MMP03294475	missing	missing	missing	missing	missing	missing	missing	Bacteriocin cluster|Putative fatty acid cluster|Putative cluster|Putative saccharide cluster|Homoserine lactone cluster|Nonribosomal peptide synthetase cluster|Siderophore cluster|Type I PKS cluster - Putative saccharide cluster	Succinoglycan (33%), Lipopolysaccharide (5%), Exopolysaccharide (8%), Colanic acid (14%), O-antigen (19%)	Whole genome sequencing (WGS)	99.77	0	0	99.77	missing	missing	CheckM	1.0.13	2.0.1	missing	missing
909	missing	2006-10	missing	missing	missing	missing	missing	missing	missing	Denmark	Kingdom of Denmark	GAZ:00002635	Bacteria_Archaea	missing	missing	missing	HGAP SMRTPortal	missing	1	missing	missing	Cell culture	P54	Zooplankton aquaculture	missing	missing	Bacteria	Proteobacteria	Alphaproteobacteria	Rhodobacterales	Rhodobacteraceae	Phaeobacter	Unclassified	131567|2|1224|28211|204455|31989|302485	cellular organisms| Bacteria| Proteobacteria| Alphaproteobacteria| Rhodobacterales| Rhodobacteraceae| Phaeobacter	missing	2018-11-20	missing	Marine	273589	273589	UP000236650	GCA_002892185.1	GCF_002892185.1	PRJNA273589	SAMN03294476	CP010650,CP010651,CP010652,CP010653,CP010654,CP010655	NZ_CP010650.1│NZ_CP010651.1│NZ_CP010652.1 │NZ_CP010653.1 │NZ_CP010654.1 │NZ_CP010655.1	221822	NCBI	2018-01-21	NCBI Prokaryotic Genome Annotation Pipeline	NCBI Prokaryotic Genome Annotation Pipeline	4.7	Gene|CDS|rRNA|tRNA|ncRNA|repeat_region	4010	NA	35	4, 4, 4	4, 4, 4	0, 0, 0	58	22	3	11	NA	NA	NA	Phaeobacter inhibens P54	missing	28912769.2919452	Denmark	missing	Population genomics of Phaeobacter	Leibniz Institute DSMZ	missing	missing	missing	missing	missing	missing	missing	missing	missing	missing	missing	5	4248079	59.86	3950	missing	missing	missing	PacBio|Illumina HiSeq 2500	103	6	3706428	Finished	missing	missing	missing	missing	missing	MMP03294476	missing	missing	missing	missing	missing	missing	missing	Bacteriocin cluster|Putative fatty acid cluster|Putative cluster|Putative saccharide cluster|Homoserine lactone cluster|Nonribosomal peptide synthetase cluster|Siderophore cluster|Type I PKS cluster - Putative saccharide cluster	K-antigen (3%), Lipopolysaccharide (5%), Exopolysaccharide (8%), Polysaccharide B (13%), O-antigen (20%)	Whole genome sequencing (WGS)	99.42	0.35	0	97.67	missing	missing	CheckM	1.0.13	2.0.1	missing	missing
910	missing	2006-10	missing	missing	missing	missing	missing	missing	missing	Denmark	Kingdom of Denmark	GAZ:00002635	Bacteria_Archaea	missing	missing	missing	HGAP SMRTPortal	missing	1	missing	missing	Cell culture	P57	Zooplankton aquaculture	missing	missing	Bacteria	Proteobacteria	Alphaproteobacteria	Rhodobacterales	Rhodobacteraceae	Phaeobacter	Unclassified	131567|2|1224|28211|204455|31989|302485	cellular organisms| Bacteria| Proteobacteria| Alphaproteobacteria| Rhodobacterales| Rhodobacteraceae| Phaeobacter	missing	2018-11-20	missing	Marine	273590	273590	UP000237445	GCA_002892005.1	GCF_002892005.1	PRJNA273590	SAMN03294477	CP010668,CP010669,CP010670,CP010671,CP010672	NZ_CP010668.1│NZ_CP010669.1│NZ_CP010670.1│NZ_CP010671.1│NZ_CP010672.1	221822	NCBI	2018-01-21	NCBI Prokaryotic Genome Annotation Pipeline	NCBI Prokaryotic Genome Annotation Pipeline	4.7	Gene|CDS|rRNA|tRNA|ncRNA|repeat_region	3771	NA	37	4, 4, 4	4, 4, 4	0, 0, 0	59	22	3	18	NA	NA	NA	Phaeobacter inhibens P57	missing	28912769.2919452	Denmark	missing	Population genomics of Phaeobacter	Leibniz Institute DSMZ	missing	missing	missing	missing	missing	missing	missing	missing	missing	missing	missing	4	4021447	59.99	3713	missing	missing	missing	PacBio|Illumina HiSeq 2500	98	5	3649586	Finished	missing	missing	missing	missing	missing	MMP03294477	missing	missing	missing	missing	missing	missing	missing	Bacteriocin cluster|Putative fatty acid cluster|Putative cluster|Putative saccharide cluster|Homoserine lactone cluster|Nonribosomal peptide synthetase cluster|Siderophore cluster|Type I PKS cluster - Putative saccharide cluster	Succinoglycan (33%), Lipopolysaccharide (5%), Exopolysaccharide (8%), Polysaccharide B (10%), O-antigen (19%)	Whole genome sequencing (WGS)	99.77	0	0	99.77	missing	missing	CheckM	1.0.13	2.0.1	missing	missing
911	missing	2006-10	missing	missing	missing	missing	missing	missing	missing	Denmark	Kingdom of Denmark	GAZ:00002635	Bacteria_Archaea	missing	missing	missing	HGAP SMRTPortal	missing	1	missing	missing	Cell culture	P59	Zooplankton aquaculture	missing	missing	Bacteria	Proteobacteria	Alphaproteobacteria	Rhodobacterales	Rhodobacteraceae	Phaeobacter	Unclassified	131567|2|1224|28211|204455|31989|302485	cellular organisms| Bacteria| Proteobacteria| Alphaproteobacteria| Rhodobacterales| Rhodobacteraceae| Phaeobacter	missing	2018-11-20	missing	Marine	273592	273592	UP000236669	GCA_002892165.1	GCF_002892165.1	PRJNA273592	SAMN03294478	CP010741,CP010742,CP010743,CP010744	NZ_CP010741.1│NZ_CP010742.1│NZ_CP010743.1│NZ_CP010744.1	221822	NCBI	2018-01-21	NCBI Prokaryotic Genome Annotation Pipeline	NCBI Prokaryotic Genome Annotation Pipeline	4.7	Gene|CDS|rRNA|tRNA|ncRNA|repeat_region	3845	NA	36	4, 4, 4	4, 4, 4	0, 0, 0	58	22	3	17	NA	NA	NA	Phaeobacter inhibens P59	missing	28912769.2919452	Denmark	missing	Population genomics of Phaeobacter	Leibniz Institute DSMZ	missing	missing	missing	missing	missing	missing	missing	missing	missing	missing	missing	3	4103784	59.95	3795	missing	missing	missing	PacBio|Illumina HiSeq 2500	153	4	3718179	Finished	missing	missing	missing	missing	missing	MMP03294478	missing	missing	missing	missing	missing	missing	missing	Bacteriocin cluster|Putative fatty acid cluster|Putative cluster|Putative saccharide cluster|Homoserine lactone cluster|Nonribosomal peptide synthetase cluster|Siderophore cluster|Type I PKS cluster - Putative saccharide cluster	Succinoglycan (33%), Lipopolysaccharide (5%), Exopolysaccharide (8%), Polysaccharide B (10%), O-antigen (19%)	Whole genome sequencing (WGS)	99.77	0	0	99.77	missing	missing	CheckM	1.0.13	2.0.1	missing	missing
851	missing	2002-05-28	missing	missing	missing	missing	missing	missing	missing	Spain	Kingdom of Spain	GAZ:00000591	Bacteria_Archaea	43.38336888888889, -8.408675	missing	missing	HGAP SMRTPortal	missing	1	29194520	Microbe; version 1.0	Cell culture	P63|847(S)	Algae aquaculture	missing	missing	Bacteria	Proteobacteria	Alphaproteobacteria	Rhodobacterales	Rhodobacteraceae	Phaeobacter	Unclassified	131567|2|1224|28211|204455|31989|302485	Cellular organisms|Bacteria|Proteobacteria|Alphaproteobacteria|Rhodobacterales|Rhodobacteraceae|Phaeobacter	missing	2018-01-30	missing	Marine	273593	273593	UP000217545	GCA_002393525.1	GCF_002393525.1	PRJNA273593	SAMN03294483	CP010784|CP010785|CP010786|CP010787|CP010788|CP010789|CP010790|CP010791	NZ_CP010784.1:NZ_CP010785.1:NZ_CP010786.1:NZ_CP010787.1:NZ_CP010788.1:NZ_CP010789.1:NZ_CP010790.1:NZ_CP010791.1	60890	NCBI	2018-01-21	NCBI Prokaryotic Genome Annotation Pipeline	NCBI Prokaryotic Genome Annotation Pipeline	4.4	Gene|CDS|rRNA|tRNA|ncRNA|repeat_region	4451	4378	35	4, 4, 4	4, 4, 4	0, 0, 0	61	22	3	11	NA	NA	Phaeobacter gallaeciensis	Phaeobacter gallaeciensis P63	missing	missing	Spain	missing	Population genomics of Phaeobacter	Leibniz Institute DSMZ	NA	NA	NA	missing	missing	missing	missing	missing	missing	missing	missing	7	4610090	59.44	4423	missing	missing	missing	PacBio|Illumina HiSeq 2500	61	8	3775738	Finished	NA	NA	NA	missing	missing	MMP03294483	missing	missing	missing	missing	missing	missing	missing	Bacteriocin cluster|Putative fatty acid cluster|Putative cluster|Putative saccharide cluster|Homoserine lactone cluster|Nonribosomal peptide synthetase cluster|Siderophore cluster|Type I PKS cluster - Putative saccharide cluster	Exopolysaccharide (8%), Polysaccharide B (13%), Gellan polysaccharide (15%)	Whole genome sequencing (WGS)	99.47	0.71	0	95.92	missing	missing	CheckM	1.0.13	2.0.1	missing	missing
912	missing	2009-05-06	missing	missing	missing	missing	missing	missing	missing	Spain	Kingdom of Spain	GAZ:00000591	Bacteria_Archaea	missing	missing	missing	HGAP SMRTPortal	missing	1	missing	missing	Cell culture	P66	Algae aquaculture	missing	missing	Bacteria	Proteobacteria	Alphaproteobacteria	Rhodobacterales	Rhodobacteraceae	Phaeobacter	Unclassified	131567|2|1224|28211|204455|31989|302485	cellular organisms| Bacteria| Proteobacteria| Alphaproteobacteria| Rhodobacterales| Rhodobacteraceae| Phaeobacter	missing	2018-11-20	missing	Marine	273596	273596	UP000236536	GCA_002892065.1	GCF_002892065.1	PRJNA273596	SAMN03294485	CP010705,CP010706,CP010707,CP010708,CP010709,CP010710,CP010711,CP010712,CP010713,CP010714	NZ_CP010705.1│NZ_CP010706.1│NZ_CP010707.1│NZ_CP010708.1│NZ_CP010709.1│NZ_CP010710.1│NZ_CP010711.1│NZ_CP010712.1│NZ_CP010713.1│NZ_CP010714.1	221822	NCBI	2018-01-21	NCBI Prokaryotic Genome Annotation Pipeline	NCBI Prokaryotic Genome Annotation Pipeline	4.7	Gene|CDS|rRNA|tRNA|ncRNA|repeat_region	4593	NA	63	4, 4, 4	4, 4, 4	0, 0, 0	61	22	3	28	NA	NA	NA	Phaeobacter inhibens P66	missing	28912769.2919452	Spain	missing	Population genomics of Phaeobacter	Leibniz Institute DSMZ	missing	missing	missing	missing	missing	missing	missing	missing	missing	missing	missing	9	4777546	59.65	4545	missing	missing	missing	PacBio|Illumina HiSeq 2500	112	10	3895761	Finished	missing	missing	missing	missing	missing	MMP03294485	missing	missing	missing	missing	missing	missing	missing	Bacteriocin cluster|Putative fatty acid cluster|Putative cluster|Putative saccharide cluster|Homoserine lactone cluster|Nonribosomal peptide synthetase cluster|Siderophore cluster|Type I PKS cluster - Putative saccharide cluster	Lipopolysaccharide (5%), Exopolysaccharide (8%), Polysaccharide B (13%), O-antigen (19%)	Whole genome sequencing (WGS)	99.42	0.35	0	97.67	missing	missing	CheckM	1.0.13	2.0.1	missing	missing
913	missing	2010-05-19	missing	missing	missing	missing	missing	missing	missing	Spain	Kingdom of Spain	GAZ:00000591	Bacteria_Archaea	missing	missing	missing	HGAP SMRTPortal	missing	1	missing	missing	Cell culture	P70	Algae aquaculture	missing	missing	Bacteria	Proteobacteria	Alphaproteobacteria	Rhodobacterales	Rhodobacteraceae	Phaeobacter	Unclassified	131567|2|1224|28211|204455|31989|302485	cellular organisms| Bacteria| Proteobacteria| Alphaproteobacteria| Rhodobacterales| Rhodobacteraceae| Phaeobacter	missing	2018-11-20	missing	Marine	273598	273598	UP000236206	GCA_002892125.1	GCF_002892125.1	PRJNA273598	SAMN03294486	CP010749,CP010750,CP010751,CP010752,CP010753,CP010754,CP010755	NZ_CP010749.1│NZ_CP010750.1│NZ_CP010751.1│NZ_CP010752.1│NZ_CP010753.1│NZ_CP010754.1│NZ_CP010755.1	221822	NCBI	2018-01-21	NCBI Prokaryotic Genome Annotation Pipeline	NCBI Prokaryotic Genome Annotation Pipeline	4.7	Gene|CDS|rRNA|tRNA|ncRNA|repeat_region	4275	NA	50	4, 4, 4	4, 4, 4	0, 0, 0	58	22	3	21	NA	NA	NA	Phaeobacter inhibens P70	missing	28912769.2919452	Spain	missing	Population genomics of Phaeobacter	Leibniz Institute DSMZ	missing	missing	missing	missing	missing	missing	missing	missing	missing	missing	missing	6	4479933	59.85	4212	missing	missing	missing	PacBio|Illumina HiSeq 2500	75	7	3751882	Finished	missing	missing	missing	missing	missing	MMP03294486	missing	missing	missing	missing	missing	missing	missing	Bacteriocin cluster|Putative fatty acid cluster|Putative cluster|Putative saccharide cluster|Homoserine lactone cluster|Nonribosomal peptide synthetase cluster|Siderophore cluster|Type I PKS cluster - Putative saccharide cluster	Polyhydroxyalkanoate (50%), Succinoglycan (33%), Lipopolysaccharide (5%), Exopolysaccharide (8%), Polysaccharide B (10%), O-antigen (19%)	Whole genome sequencing (WGS)	99.42	0.35	0	97.67	missing	missing	CheckM	1.0.13	2.0.1	missing	missing
914	missing	1999-04-08	missing	missing	missing	missing	missing	missing	missing	Spain	Kingdom of Spain	GAZ:00000591	Bacteria_Archaea	missing	missing	missing	HGAP SMRTPortal	missing	1	missing	missing	Cell culture	P71	Clam larvae aquaculture	missing	missing	Bacteria	Proteobacteria	Alphaproteobacteria	Rhodobacterales	Rhodobacteraceae	Phaeobacter	Unclassified	131567|2|1224|28211|204455|31989|302485	cellular organisms| Bacteria| Proteobacteria| Alphaproteobacteria| Rhodobacterales| Rhodobacteraceae| Phaeobacter	missing	2018-11-20	missing	Marine	273599	273599	UP000236453	GCA_002891905.1	GCF_002891905.1	PRJNA273599	SAMN03294487	CP010656,CP010657,CP010658,CP010659,CP010660	NZ_CP010656.1│NZ_CP010657.1│NZ_CP010658.1│NZ_CP010659.1│NZ_CP010660.1	1580596	NCBI	2018-01-21	NCBI Prokaryotic Genome Annotation Pipeline	NCBI Prokaryotic Genome Annotation Pipeline	4.7	Gene|CDS|rRNA|tRNA|ncRNA|repeat_region	3867	NA	23	4, 4, 4	4, 4, 4	0, 0, 0	58	22	3	7	NA	NA	NA	Phaeobacter piscinae P71	missing	28912769.2919452	Spain	missing	Population genomics of Phaeobacter	Leibniz Institute DSMZ	missing	missing	missing	missing	missing	missing	missing	missing	missing	missing	missing	4	4075118	60.37	4119	missing	missing	missing	PacBio|Illumina HiSeq 2500	91	5	3597778	Finished	missing	missing	missing	missing	missing	MMP03294487	missing	missing	missing	missing	missing	missing	missing	Bacteriocin cluster|Putative fatty acid cluster|Putative cluster|Putative saccharide cluster|Homoserine lactone cluster|Nonribosomal peptide synthetase cluster|Type I PKS cluster - Putative saccharide cluster	Lipopolysaccharide (5%), Exopolysaccharide (8%), Polysaccharide B (10%), O-antigen (19%)	Whole genome sequencing (WGS)	99.42	0.53	0	96.77	missing	missing	CheckM	1.0.13	2.0.1	missing	missing
915	missing	2001-03-06	missing	missing	missing	missing	missing	missing	missing	Spain	Kingdom of Spain	GAZ:00000591	Bacteria_Archaea	missing	missing	missing	HGAP SMRTPortal	missing	1	missing	missing	Cell culture	P72	Clam larvae aquaculture	missing	missing	Bacteria	Proteobacteria	Alphaproteobacteria	Rhodobacterales	Rhodobacteraceae	Phaeobacter	Unclassified	131567|2|1224|28211|204455|31989|302485	cellular organisms| Bacteria| Proteobacteria| Alphaproteobacteria| Rhodobacterales| Rhodobacteraceae| Phaeobacter	missing	2018-11-20	missing	Marine	273600	273600	UP000236450	GCA_002891945.1	GCF_002891945.1	PRJNA273600	SAMN03294488	CP010735,CP010736,CP010737,CP010738,CP010739,CP010740	NZ_CP010735.1│NZ_CP010736.1│NZ_CP010737.1│NZ_CP010738.1│NZ_CP010739.1│NZ_CP010740.1	221822	NCBI	2018-01-21	NCBI Prokaryotic Genome Annotation Pipeline	NCBI Prokaryotic Genome Annotation Pipeline	4.7	Gene|CDS|rRNA|tRNA|ncRNA|repeat_region	4209	NA	44	4, 4, 4	4, 4, 4	0, 0, 0	58	22	3	18	NA	NA	NA	Phaeobacter inhibens P72	missing	28912769.2919452	Spain	missing	Population genomics of Phaeobacter	Leibniz Institute DSMZ	missing	missing	missing	missing	missing	missing	missing	missing	missing	missing	missing	5	4429187	59.79	4146	missing	missing	missing	PacBio|Illumina HiSeq 2500	88	6	3814079	Finished	missing	missing	missing	missing	missing	MMP03294488	missing	missing	missing	missing	missing	missing	missing	Bacteriocin cluster|Putative fatty acid cluster|Putative cluster|Putative saccharide cluster|Homoserine lactone cluster|Nonribosomal peptide synthetase cluster|Siderophore cluster|Type I PKS cluster - Putative saccharide cluster	K-antigen (3%), Succinoglycan (33%), Lipopolysaccharide (5%), Exopolysaccharide (8%), Polysaccharide B (10%), O-antigen (19%)	Whole genome sequencing (WGS)	99.42	0.35	0	97.67	missing	missing	CheckM	1.0.13	2.0.1	missing	missing
822	missing	2001-04-24	missing	missing	missing	missing	missing	missing	missing	Spain	Kingdom of Spain	GAZ:00000591	Bacteria_Archaea	missing	missing	missing	HGAP SMRTPortal	missing	1	missing	missing	Cell culture	P73	Clam aquaculture	missing	missing	Bacteria	Proteobacteria	Alphaproteobacteria	Rhodobacterales	Rhodobacteraceae	Phaeobacter	Unclassified	131567|2|1224|28211|204455|31989|302485	Cellular organisms|Bacteria|Proteobacteria|Alphaproteobacteria|Rhodobacterales|Rhodobacteraceae|Phaeobacter	missing	2018-01-30	missing	Marine	273601	273601	UP000218205	GCA_002381325.1	GCF_002381325.1	PRJNA273601	SAMN03294489	CP010636|CP010637|CP010638|CP010639|CP010640|CP010641|CP010642	NZ_CP010636.1:NZ_CP010637.1:NZ_CP010638.1:NZ_CP010639.1:NZ_CP010640.1:NZ_CP010641.1:NZ_CP010642.1	60890	NCBI	2018-01-21	NCBI Prokaryotic Genome Annotation Pipeline	NCBI Prokaryotic Genome Annotation Pipeline	4.4	Gene|CDS|rRNA|tRNA|ncRNA|repeat_region	4370	4297	34	4, 4, 4	4, 4, 4	0, 0, 0	61	22	missing	11	NA	NA	Phaeobacter gallaeciensis	Phaeobacter gallaeciensis P73	missing	missing	Spain	missing	Population genomics of Phaeobacter	Leibniz Institute DSMZ	NA	NA	NA	missing	missing	missing	missing	missing	missing	missing	missing	6	4541872	59.46	4339	missing	missing	missing	PacBio|Illumina HiSeq 2500	137	7	3775737	Finished	NA	NA	NA	missing	missing	MMP03294489	missing	missing	missing	missing	missing	missing	missing	Bacteriocin cluster|Putative fatty acid cluster|Putative cluster|Putative saccharide cluster|Homoserine lactone cluster|Nonribosomal peptide synthetase cluster|Siderophore cluster|Type I PKS cluster - Putative saccharide cluster	Succinoglycan (33%), Exopolysaccharide (8%), Polysaccharide B (10%), Gellan polysaccharide (15%)	Whole genome sequencing (WGS)	99.47	0.35	0	97.72	missing	missing	CheckM	1.0.13	2.0.1	missing	missing
916	missing	2009-05-13	missing	missing	missing	missing	missing	missing	missing	Spain	Kingdom of Spain	GAZ:00000591	Bacteria_Archaea	missing	missing	missing	HGAP SMRTPortal	missing	1	missing	missing	Cell culture	P74	Clam larvae aquaculture	missing	missing	Bacteria	Proteobacteria	Alphaproteobacteria	Rhodobacterales	Rhodobacteraceae	Phaeobacter	Unclassified	131567|2|1224|28211|204455|31989|302485	cellular organisms| Bacteria| Proteobacteria| Alphaproteobacteria| Rhodobacterales| Rhodobacteraceae| Phaeobacter	missing	2018-11-20	missing	Marine	273602	273602	UP000236396	GCA_002892045.1	GCF_002892045.1	PRJNA273602	SAMN03294490	CP010661,CP010662,CP010663,CP010664,CP010665,CP010666,CP010667	NZ_CP010661.1│NZ_CP010662.1│NZ_CP010663.1│NZ_CP010664.1│NZ_CP010665.1│NZ_CP010666.1│NZ_CP010667.1	221822	NCBI	2018-01-21	NCBI Prokaryotic Genome Annotation Pipeline	NCBI Prokaryotic Genome Annotation Pipeline	4.7	Gene|CDS|rRNA|tRNA|ncRNA|repeat_region	4276	NA	52	4, 4, 4	4, 4, 4	0, 0, 0	58	22	3	21	NA	NA	NA	Phaeobacter inhibens P74	missing	28912769.2919452	Spain	missing	Population genomics of Phaeobacter	Leibniz Institute DSMZ	missing	missing	missing	missing	missing	missing	missing	missing	missing	missing	missing	6	4481611	59.85	4215	missing	missing	missing	PacBio|Illumina HiSeq 2500	115	7	3753559	Finished	missing	missing	missing	missing	missing	MMP03294490	missing	missing	missing	missing	missing	missing	missing	Bacteriocin cluster|Putative fatty acid cluster|Putative cluster|Putative saccharide cluster|Homoserine lactone cluster|Nonribosomal peptide synthetase cluster|Siderophore cluster|Type I PKS cluster - Putative saccharide cluster	Polyhydroxyalkanoate (50%), Succinoglycan (33%), Lipopolysaccharide (5%), Exopolysaccharide (8%), Polysaccharide B (10%), O-antigen (19%)	Whole genome sequencing (WGS)	99.42	0.35	0	97.67	missing	missing	CheckM	1.0.13	2.0.1	missing	missing
823	missing	2009-06-15	missing	missing	missing	missing	missing	missing	missing	Spain	Kingdom of Spain	GAZ:00000591	Bacteria_Archaea	missing	missing	missing	HGAP SMRTPortal	missing	1	missing	missing	Cell culture	P75	Clam larvae aquaculture	missing	missing	Bacteria	Proteobacteria	Alphaproteobacteria	Rhodobacterales	Rhodobacteraceae	Phaeobacter	Unclassified	131567|2|1224|28211|204455|31989|302485	Cellular organisms|Bacteria|Proteobacteria|Alphaproteobacteria|Rhodobacterales|Rhodobacteraceae|Phaeobacter	missing	2018-01-30	missing	Marine	273603	273603	UP000217864	GCA_002381285.1	GCF_002381285.1	PRJNA273603	SAMN03294491	CP010673|CP010674|CP010675|CP010676|CP010677|CP010678|CP010679|CP010680	NZ_CP010673.1:NZ_CP010674.1:NZ_CP010675.1:NZ_CP010676.1:NZ_CP010677.1:NZ_CP010678.1:NZ_CP010679.1:NZ_CP010680.1	60890	NCBI	2018-01-22	NCBI Prokaryotic Genome Annotation Pipeline	NCBI Prokaryotic Genome Annotation Pipeline	4.4	Gene|CDS|rRNA|tRNA|ncRNA|repeat_region	4451	4378	41	4, 4, 4	4, 4, 4	0, 0, 0	61	22	3	11	NA	NA	Phaeobacter gallaeciensis	Phaeobacter gallaeciensis P75	missing	missing	Spain	missing	Population genomics of Phaeobacter	Leibniz Institute DSMZ	NA	NA	NA	missing	missing	missing	missing	missing	missing	missing	missing	7	4595280	59.49	4432	missing	missing	missing	PacBio|Illumina HiSeq 2500	113	8	3811156	Finished	NA	NA	NA	missing	missing	MMP03294491	missing	missing	missing	missing	missing	missing	missing	Bacteriocin cluster|Putative fatty acid cluster|Putative cluster|Putative saccharide cluster|Homoserine lactone cluster|Nonribosomal peptide synthetase cluster|Siderophore cluster|Type I PKS cluster - Putative saccharide cluster	Exopolysaccharide (8%), Polysaccharide B (10%), Gellan polysaccharide (15%)	Whole genome sequencing (WGS)	99.47	0.35	0	97.72	missing	missing	CheckM	1.0.13	2.0.1	missing	missing
917	missing	2009-07-20	missing	missing	missing	missing	missing	missing	missing	Spain	Kingdom of Spain	GAZ:00000591	Bacteria_Archaea	missing	missing	missing	HGAP SMRTPortal	missing	1	missing	missing	Cell culture	P78	Clam larvae aquaculture	missing	missing	Bacteria	Proteobacteria	Alphaproteobacteria	Rhodobacterales	Rhodobacteraceae	Phaeobacter	Unclassified	131567|2|1224|28211|204455|31989|302485	cellular organisms| Bacteria| Proteobacteria| Alphaproteobacteria| Rhodobacterales| Rhodobacteraceae| Phaeobacter	missing	2018-11-20	missing	Marine	273604	273604	UP000236222	GCA_002891965.1	GCF_002891965.1	PRJNA273604	SAMN03294492	CP010629,CP010630,CP010631,CP010632,CP010633,CP010634,CP010635	NZ_CP010629.1│NZ_CP010630.1││NZ_CP010631.1│NZ_CP010632.1│NZ_CP010633.1│NZ_CP010634.1│NZ_CP010635.1	221822	NCBI	2018-01-21	NCBI Prokaryotic Genome Annotation Pipeline	NCBI Prokaryotic Genome Annotation Pipeline	4.7	Gene|CDS|rRNA|tRNA|ncRNA|repeat_region	4045	NA	52	4, 4, 4	4, 4, 4	0, 0, 0	59	22	3	16	NA	NA	NA	Phaeobacter inhibens P78	missing	28912769.2919452	Spain	missing	Population genomics of Phaeobacter	Leibniz Institute DSMZ	missing	missing	missing	missing	missing	missing	missing	missing	missing	missing	missing	6	4268701	59.93	3987	missing	missing	missing	PacBio|Illumina HiSeq 2500	122	7	3587577	Finished	missing	missing	missing	missing	missing	MMP03294492	missing	missing	missing	missing	missing	missing	missing	Bacteriocin cluster|Putative fatty acid cluster|Putative cluster|Putative saccharide cluster|Homoserine lactone cluster|Nonribosomal peptide synthetase cluster|Type I PKS cluster - Putative saccharide cluster	Lipopolysaccharide (5%), Polyhydroxyalkanoate (50%), Exopolysaccharide (8%), Polysaccharide B (6%), K-antigen (6%)	Whole genome sequencing (WGS)	99.42	0.35	0	97.67	missing	missing	CheckM	1.0.13	2.0.1	missing	missing
918	missing	2010-05-19	missing	missing	missing	missing	missing	missing	missing	Spain	Kingdom of Spain	GAZ:00000591	Bacteria_Archaea	missing	missing	missing	HGAP SMRTPortal	missing	1	missing	missing	Cell culture	P80	Clam larvae aquaculture	missing	missing	Bacteria	Proteobacteria	Alphaproteobacteria	Rhodobacterales	Rhodobacteraceae	Phaeobacter	Unclassified	131567|2|1224|28211|204455|31989|302485	cellular organisms| Bacteria| Proteobacteria| Alphaproteobacteria| Rhodobacterales| Rhodobacteraceae| Phaeobacter	missing	2018-11-20	missing	Marine	273605	273605	UP000236410	GCA_002892145.1	GCF_002892145.1	PRJNA273605	SAMN03294493	CP010756,CP010757,CP010758,CP010759,CP010760,CP010761,CP010762,CP010763,CP010764,CP010765,CP010766	NZ_CP010756.1│NZ_CP010757.1│NZ_CP010758.1│NZ_CP010759.1│NZ_CP010760.1│NZ_CP010761.1│NZ_CP010762.1│NZ_CP010763.1│NZ_CP010764.1│NZ_CP010765.1│NZ_CP010766.1	221822	NCBI	2018-01-21	NCBI Prokaryotic Genome Annotation Pipeline	NCBI Prokaryotic Genome Annotation Pipeline	4.7	Gene|CDS|rRNA|tRNA|ncRNA|repeat_region	4478	NA	63	4, 4, 4	4, 4, 4	0, 0, 0	61	22	3	27	NA	NA	NA	Phaeobacter inhibens P80	missing	28912769.2919452	Spain	missing	Population genomics of Phaeobacter	Leibniz Institute DSMZ	missing	missing	missing	missing	missing	missing	missing	missing	missing	missing	missing	10	4695825	59.59	4430	missing	missing	missing	PacBio|Illumina HiSeq 2500	100	11	3829211	Finished	missing	missing	missing	missing	missing	MMP03294493	missing	missing	missing	missing	missing	missing	missing	Bacteriocin cluster|Putative fatty acid cluster|Putative cluster|Putative saccharide cluster|Homoserine lactone cluster|Nonribosomal peptide synthetase cluster|Siderophore cluster|Type I PKS cluster - Putative saccharide cluster	Lipopolysaccharide (5%), Exopolysaccharide (8%), Polysaccharide B (13%), O-antigen (19%)	Whole genome sequencing (WGS)	99.42	0.35	0	97.67	missing	missing	CheckM	1.0.13	2.0.1	missing	missing
919	missing	2010-06-19	missing	missing	missing	missing	missing	missing	missing	Spain	Kingdom of Spain	GAZ:00000591	Bacteria_Archaea	missing	missing	missing	HGAP SMRTPortal	missing	1	missing	missing	Cell culture	P83	Clam larvae aquaculture	missing	missing	Bacteria	Proteobacteria	Alphaproteobacteria	Rhodobacterales	Rhodobacteraceae	Phaeobacter	Unclassified	131567|2|1224|28211|204455|31989|302485	cellular organisms| Bacteria| Proteobacteria| Alphaproteobacteria| Rhodobacterales| Rhodobacteraceae| Phaeobacter	missing	2018-11-20	missing	Marine	273606	273606	UP000236397	GCA_002892225.1	GCF_002892225.1	PRJNA273606	SAMN03294494	CP010599,CP010600,CP010601,CP010602,CP010603,CP010604,CP010605,CP010606,CP010607,CP010608,CP010609	NZ_CP010599.1│NZ_CP010600.1│NZ_CP010601.1 │NZ_CP010602.1 │NZ_CP010603.1 │NZ_CP010604.1│NZ_CP010605.1 │NZ_CP010606.1 │NZ_CP010607.1│NZ_CP010608.1│NZ_CP010609.1	221822	NCBI	2018-01-21	NCBI Prokaryotic Genome Annotation Pipeline	NCBI Prokaryotic Genome Annotation Pipeline	4.7	Gene|CDS|rRNA|tRNA|ncRNA|repeat_region	4419	NA	63	4, 4, 4	4, 4, 4	0, 0, 0	61	22	3	27	NA	NA	NA	Phaeobacter inhibens P83	missing	28912769.2919452	Spain	missing	Population genomics of Phaeobacter	Leibniz Institute DSMZ	missing	missing	missing	missing	missing	missing	missing	missing	missing	missing	missing	10	4648923	59.65	4371	missing	missing	missing	PacBio|Illumina HiSeq 2500	76	11	3829207	Finished	missing	missing	missing	missing	missing	MMP03294494	missing	missing	missing	missing	missing	missing	missing	Bacteriocin cluster|Putative fatty acid cluster|Putative cluster|Putative saccharide cluster|Homoserine lactone cluster|Nonribosomal peptide synthetase cluster|Siderophore cluster|Type I PKS cluster - Putative saccharide cluster	Lipopolysaccharide (5%), Exopolysaccharide (8%), Polysaccharide B (13%), O-antigen (19%)	Whole genome sequencing (WGS)	99.42	0.35	0	97.67	missing	missing	CheckM	1.0.13	2.0.1	missing	missing
920	missing	2010-05-19	missing	missing	missing	missing	missing	missing	missing	Spain	Kingdom of Spain	GAZ:00000591	Bacteria_Archaea	missing	missing	missing	HGAP SMRTPortal	missing	1	missing	missing	Cell culture	P88	Clam larvae aquaculture	missing	missing	Bacteria	Proteobacteria	Alphaproteobacteria	Rhodobacterales	Rhodobacteraceae	Phaeobacter	Unclassified	131567|2|1224|28211|204455|31989|302485	cellular organisms| Bacteria| Proteobacteria| Alphaproteobacteria| Rhodobacterales| Rhodobacteraceae| Phaeobacter	missing	2018-11-20	missing	Marine	273607	273607	UP000236447	GCA_002892085.1	GCF_002892085.1	PRJNA273607	SAMN03294495	CP010725,CP010726,CP010727,CP010728,CP010729,CP010730,CP010731,CP010732,CP010733,CP010734	NZ_CP010725.1│NZ_CP010726.1│NZ_CP010727.1│NZ_CP010728.1│NZ_CP010729.1│NZ_CP0107230.1│NZ_CP010732.1│NZ_CP010733.1│NZ_CP010734.1	221822	NCBI	2018-01-21	NCBI Prokaryotic Genome Annotation Pipeline	NCBI Prokaryotic Genome Annotation Pipeline	4.7	Gene|CDS|rRNA|tRNA|ncRNA|repeat_region	4609	NA	71	4, 4, 4	4, 4, 4	0, 0, 0	58	22	3	28	NA	NA	NA	Phaeobacter inhibens P88	missing	28912769.2919452	Spain	missing	Population genomics of Phaeobacter	Leibniz Institute DSMZ	missing	missing	missing	missing	missing	missing	missing	missing	missing	missing	missing	9	4844543	59.51	4569	missing	missing	missing	PacBio|Illumina HiSeq 2500	141	10	3860429	Finished	missing	missing	missing	missing	missing	MMP03294495	missing	missing	missing	missing	missing	missing	missing	Bacteriocin cluster|Putative fatty acid cluster|Putative cluster|Putative saccharide cluster|Homoserine lactone cluster|Nonribosomal peptide synthetase cluster|Siderophore cluster|Type I PKS cluster - Putative saccharide cluster	Succinoglycan (33%), Lipopolysaccharide (5%), Exopolysaccharide (8%), Polysaccharide B (13%), O-antigen (19%)	Whole genome sequencing (WGS)	99.42	1.06	0	94.12	missing	missing	CheckM	1.0.13	2.0.1	missing	missing
921	missing	2009-06-29	missing	missing	missing	missing	missing	missing	missing	Spain	Kingdom of Spain	GAZ:00000591	Bacteria_Archaea	missing	missing	missing	HGAP SMRTPortal	missing	1	missing	missing	Cell culture	P92	Clam larvae aquaculture	missing	missing	Bacteria	Proteobacteria	Alphaproteobacteria	Rhodobacterales	Rhodobacteraceae	Phaeobacter	Unclassified	131567|2|1224|28211|204455|31989|302485	cellular organisms| Bacteria| Proteobacteria| Alphaproteobacteria| Rhodobacterales| Rhodobacteraceae| Phaeobacter	missing	2018-11-20	missing	Marine	273610	273610	UP000236380	GCA_002892025.1	GCF_002892025.1	PRJNA273610	SAMN03294496	CP010610,CP010611,CP010612,CP010613,CP010614,CP010615,CP010616	NZ_CP010610.1│NZ_CP010611.1│NZ_CP010612.1│NZ_CP010613.1│NZ_CP010614.1│NZ_CP010615.1│NZ_CP010616.1	221822	NCBI	2018-01-21	NCBI Prokaryotic Genome Annotation Pipeline	NCBI Prokaryotic Genome Annotation Pipeline	4.7	Gene|CDS|rRNA|tRNA|ncRNA|repeat_region	4275	NA	50	4, 4, 4	4, 4, 4	0, 0, 0	58	22	3	21	NA	NA	NA	Phaeobacter inhibens P92	missing	28912769.2919452	Spain	missing	Population genomics of Phaeobacter	Leibniz Institute DSMZ	missing	missing	missing	missing	missing	missing	missing	missing	missing	missing	missing	6	4479935	59.85	4212	missing	missing	missing	PacBio|Illumina HiSeq 2500	142	7	3751883	Finished	missing	missing	missing	missing	missing	MMP03294496	missing	missing	missing	missing	missing	missing	missing	Bacteriocin cluster|Putative fatty acid cluster|Putative cluster|Putative saccharide cluster|Homoserine lactone cluster|Nonribosomal peptide synthetase cluster|Siderophore cluster|Type I PKS cluster - Putative saccharide cluster	Polyhydroxyalkanoate (50%), Succinoglycan (33%), Lipopolysaccharide (5%), Exopolysaccharide (8%), Polysaccharide B (10%), O-antigen (19%)	Whole genome sequencing (WGS)	99.42	0.35	0	97.67	missing	missing	CheckM	1.0.13	2.0.1	missing	missing
649	missing	2006	missing	Marginal sea biome (ENVO:01000046)	Intertidal zone (ENVO:00000316)	NA	Host-associated	missing	missing	China|Dalian	Dalian City Prefecture	GAZ:00011836	Bacteria_Archaea	38.8667, 121.6833	missing	missing	Newbler	17012552	1	17012552	Microbe; version 1.0	Cell culture	HPA177|DSM 45092|CGMCC 4.2500|CIP 109428|JCM 13436	Washed sponge	missing	DSM 45092|CGMCC 4.2500|CIP 109428|JCM 13436	Bacteria	Actinobacteria (Phylum)	Actinobacteria (Class)	Pseudonocardiales	Pseudonocardiaceae	Actinoalloteichus	Unclassified	131567|2|188708|188708|2419|1643950|2420	Cellular organisms|Bacteria|Terrabacteria group|Actinobacteria|Actinobacteria|Pseudonocardiales|Pseudonocardiaceae|Actinoalloteichus	13194	2017-05-29	2017-05-29	Marine	273752	273752	UP000095210	GCA_001747425.1	GCF_001747425.1	PRJNA273752	SAMN03295676	CP014859	NZ_CP014859.1	340345	NCBI	2017-04-17	NCBI Prokaryotic Genome Annotation Pipeline	Best-placed reference protein set; GeneMarkS+	4.1	Gene|CDS|rRNA|tRNA|ncRNA|repeat_region	5456	5397	133	3, 3, 3	3, 3, 3	0, 0, 0	50	23	3	21	Marine sponge	Hymeniacidon perleve	Actinoalloteichus hymeniacidonis	Actinoalloteichus hymeniacidonis strain HPA177(T) (=DSM 45092(T))	missing	28031775	China	The marine sponge was collected at the inter-tidal beach ofDalian, on the Chinese Yellow Sea	Complete genome sequence of Actinoalloteichus hymeniacidonis HPA177(T) (=DSM 45092(T)), isolated from the marine sponge Hymeniacidon perleve	Bielefeld University	missing	missing	missing	Positive	Filamentous (Long threads)	No	Yes	Psychrotolerant	28	missing	Aerobic	missing	6306387	68.08	5397	missing	missing	Yes	Illumina	159	1	6306387	Finished	missing	missing	missing	missing	missing	MMP03295676	missing	missing	missing	missing	missing	missing	missing	Butyrolactone cluster - Putative fatty acid cluster|Putative fatty acid cluster|Putative fatty acid cluster|Putative cluster|Putative saccharide cluster|Ectoine cluster|Ladderane cluster|Lasso peptide cluster|Nonribosomal peptide synthetase cluster|Oligosaccharide cluster - Putative saccharide cluster|Siderophore cluster|Type I PKS cluster - Putative fatty acid cluster|Type I PKS cluster - Nonribosomal peptide synthetase cluster|Type I PKS cluster - Other types of PKS cluster|Type II PKS cluster|Type III PKS cluster - Type I PKS cluster - Nonribosomal peptide synthetase cluster|Terpene cluster|Terpene cluster - Siderophore cluster	Ectoine (100%), Phosphonoglycans (5%), Streptomycin (3%), Kanamycin (1%), Friulimicin (9%), Arimetamycin (8%), Fosfomycin (10%), Colabomycin (6%), Arenimycin B (8%), Isorenieratene (42%), Arixanthomycin (42%), SF2575 (6%), Sanglifehrin A (4%), 9-methylstreptimidone (6%), Frontalamides (71%), Plipastatin (15%), Kanamycin (1%), Oligomycin (50%), Thiocoraline (7%), Borrelidin (4%), Rifamycin (5%), PM100118 (31%), Mannopeptimycin (37%), Meridamycin (40%), Xiamycin (59%), Hedamycin (6%), Meilingmycin (2%), Salinomycin (4%), Tetronasin (7%), Enduracidin (10%), Hedamycin (6%), Chlorizidine A (7%), Desferrioxamine B (40%), Caprazamycin (28%), SF2575 (4%)	Whole genome sequencing (WGS)	100	0.97	0	95.15	missing	missing	CheckM	1.0.13	2.8	missing	missing
298	missing	2014-03-14	0.03	Marine benthic biome (ENVO:01000024)	Intertidal zone (ENVO:00000316)	Sediment (ENVO:00002007)	Sediment	missing	missing	South Korea|Yellow Sea	Yellow Sea	GAZ:00004690	Bacteria_Archaea	36.470000, 126.080000	missing	missing	RS HGAP	missing	1	missing	missing	Cell culture	EMBL 200_NS6	Oil contaminated tidal flat	missing	EMBL 200_NS6	Bacteria	Proteobacteria	Alphaproteobacteria	Rhodobacterales	Rhodobacteraceae	Confluentimicrobium	Confluentimicrobium sp. EMB200-NS6	131567|2|1224|28211|204455|31989|1609958|1609966	Cellular organisms|Bacteria|Proteobacteria|Alphaproteobacteria|Rhodobacterales|Rhodobacteraceae|Confluentimicrobium|Confluentimicrobium sp. EMB200-NS6	missing	2016-05-20	2016-11-22	Marine	274184	274184	UP000067282	GCA_001305615.1	GCF_001305615.1	PRJNA274184	SAMN03323603	CP010869|CP010870|CP010871|CP010872	NZ_CP010869.1|NZ_CP010870.1|NZ_CP010871.1|NZ_CP010872.1	1609966	NCBI	2015-10-04	NCBI Prokaryotic Genome Annotation Pipeline	Best-placed reference protein set; GeneMarkS+	4.1	Gene|CDS|rRNA|tRNA|ncRNA|repeat_region	4059	4004	67	2, 2, 2	2, 2, 2	0, 0, 0	47	22	1	21	NA	NA	Confluentimicrobium	Confluentimicrobium sp. EMB200-NS6	missing	missing	South Korea	missing	Complete genome sequence of Confluentimicrobium sp. EMB200-NS6	ChungAng University	NA	NA	NA	missing	missing	missing	missing	Mesophilic	30	missing	Aerobic	3	4147427	64.10	3919	missing	missing	missing	PacBio RS	190	4	3649316	Finished	NA	NA	NA	missing	missing	MMP03323603	missing	missing	missing	missing	missing	missing	missing	Bacteriocin cluster|Putative fatty acid cluster|Putative cluster|Putative saccharide cluster|Ectoine cluster|Homoserine lactone cluster|Siderophore cluster|Terpene cluster - Homoserine lactone cluster - Putative fatty acid cluster	Exopolysaccharide (8%), Lipopolysaccharide (5%), Ectoine (100%), ET-743 (8%), Polyhydroxyalkanoate (50%), Diutan polysaccharide (16%), Lipopolysaccharide (5%)	Whole genome sequencing (WGS)	99.39	1.18	0	93.49	missing	missing	CheckM	1.0.13	2	missing	missing
48	missing	2010	missing	Marginal sea biome (ENVO:01000046)	Sea coast (ENVO:00000303)	Sea water (ENVO:00002149)	Water	missing	missing	South Korea|Geoje-do	Geoje-do	GAZ:00046842	Bacteria_Archaea	34.480000, 126.970000	missing	missing	SMRT Analysis	21478391	1	21478391	NA	Cell culture	YCS-5|KCTC23420|CCUG 60526	Sea water	Jung-Hoon Yoon	KCTC23420|CCUG 60526	Bacteria	Proteobacteria	Gammaproteobacteria	Oceanospirillales	Alcanivoracaceae	Kangiella	Kangiella geojedonensis	131567|2|1224|1236|135619|224372|261963|914150	Cellular organisms|Bacteria|Proteobacteria|Gammaproteobacteria|Oceanospirillales|Alcanivoracaceae|Kangiella|Kangiella geojedonensis	missing	2016-05-20	2016-11-22	Marine	274215	274215	UP000034071	GCA_000981765.1	GCF_000981765.1	PRJNA274215	SAMN03323776	CP010975	NZ_CP010975.1	914150	NCBI	2016-11-25	NCBI Prokaryotic Genome Annotation Pipeline	Best-placed reference protein set; GeneMarkS+	4.1	Gene|CDS|rRNA|tRNA|ncRNA|repeat_region	2336	2285	32	2, 2, 2	2, 2, 2	0, 0, 0	43	23	4	7	NA	NA	Kangiella geojedonensis	Kangiella geojedonensis strain YCS-5	missing	missing	South Korea	Isolated from sea water off the southern coast of Korea	Kangiella geojedonensis is an gamma-proteobacterium that was isolated from sea water off the southern coast of Korea. This species is moderately halophilic. We represent the complete genome of K. geojedonensis strain YCS-5; which is the type strain of the species.	Korea Research Institute of Bioscience and Biotechnology	NA	NA	NA	Negative	Bacilli (Rod)	No	missing	Mesophilic	30	missing	Aerobic	missing	2495243	43.78	2264	missing	missing	Yes	PacBio RS II	244	1	2495243	Finished	NA	NA	NA	missing	missing	MMP03323776	missing	missing	missing	missing	missing	missing	missing	Aryl polyene cluster|Bacteriocin cluster|Putative fatty acid cluster|Putative cluster|Siderophore cluster	Emulsan (18%), APE Vf (35%)	Whole genome sequencing (WGS)	100	0.62	0	96.9	missing	missing	CheckM	1.0.13	2.3.0	missing	missing
23	missing	2000-03	missing	missing	missing	missing	Host-associated	missing	missing	France|New Caledonia	New Caledonia	GAZ:00005206	Bacteria_Archaea	missing	Shrimp	missing	Velvet	missing	2	Http://dx.doi.org/10.1016/j.aquaculture.2005.07.031	NA	Cell culture	SFn1	Blue Shrimp in farm	Cyrille Goarant	missing	Bacteria	Proteobacteria	Gammaproteobacteria	Vibrionales	Vibrionaceae	Vibrio	Vibrio nigripulchritudo	131567|2|1224|1236|135623|641|662|28173	Cellular organisms|Bacteria|Proteobacteria|Gammaproteobacteria|Vibrionales|Vibrionaceae|Vibrio|Vibrio nigripulchritudo	missing	2016-05-20	2016-11-22	Marine	625	625	UP000016895	GCA_000801275.1	GCF_000801275.2	PRJEB625	SAMEA4532329	FO203527.1|FO203526.1	NC_022543.1|NC_022528.1	28173	NCBI	2016-11-07	NCBI Prokaryotic Genome Annotation Pipeline	Best-placed reference protein set; GeneMarkS+	4.1	Gene|CDS|rRNA|tRNA|ncRNA|repeat_region	5768	5636	73	13, 12, 12	9, 8, 8	0, 0, 0	133	23	4	28	Blue Shrimp	Litopenaeus stylirostris	Vibrio nigripulchritudo	Vibrio nigripulchritudo str. SFn1	Summer Syndrome	23739050	France	http://dx.doi.org/10.1016/j.aquaculture.2005.07.031	V. nigripulchritudo is responsible for mass mortalities of shrimp in New Caledonia. The analysis of the genome sequence of one strain; SFn1 (realized by the Genoscope); genetic approaches and molecular epidemiology led us to suggest that plasmids and chromosomal elements played a role in the emergence of a pathogenic lineage. Through genome sequencing of 15 additional strains this project will yield insight into the key features underlying virulence; and will investigate whether horizontal gene acquisitions have driven the differentiation of virulent lineages.	Genoscope CEA	missing	missing	missing	Negative	missing	missing	missing	missing	missing	missing	missing	0	5504685	44.72	5569	missing	missing	missing	Illumina HiSeq 2000|454|Sanger	missing	2	3460038	Finished	missing	missing	missing	missing	missing	MMP03323923	missing	missing	missing	missing	missing	missing	missing	Bacteriocin cluster|Putative fatty acid cluster|Putative cluster|Putative saccharide cluster|Putative saccharide cluster - Nonribosomal peptide synthetase cluster|Lanthipeptide cluster|Nonribosomal peptide synthetase cluster|Other uncategorized cluster|Type III PKS cluster	Meilingmycin (2%), Taxlllaid (13%), Menaquinone (16%), FK228 (9%), K-antigen (8%), K-antigen (16%), Auricin deoxysugar moieties (6%), Vulnibactin (75%), Polyhydroxyalkanoate (50%)	Whole genome sequencing (WGS)	99.18	3.72	3.23	80.58	missing	missing	CheckM	1.0.13	missing	missing	missing
79	missing	missing	3500	Marine benthic biome (ENVO:01000024)	Marine hydrothermal vent (ENVO:01000122)	Water (ENVO:00002006)	Water	missing	missing	Atlantic Ocean|Mid-Atlantic Ridge|Logatchev vent field	Logatchev vent field	GAZ:00002505	Bacteria_Archaea	14.750000, -44.980000	missing	missing	Newbler	26769929	1	missing	missing	Cell culture	CH5	Hydrothermal vent	missing	missing	Archaea	Euryarchaeota	Thermococci	Thermococcales	Thermococcaceae	Thermococcus	Thermococcus barophilus	131567|2157|28890|183968|2258|2259|2263|55802	Cellular organisms|Archaea|Euryarchaeota|Thermococci|Thermococcales|Thermococcaceae|Thermococcus|Thermococcus barophilus	missing	2016-05-20	2016-11-22	Marine	274261	274261	UP000066042	GCA_001433455.1	GCF_001433455.1	PRJNA274261	SAMN03324231	CP013050	NZ_CP013050.1	55802	NCBI	2015-11-06	NCBI Prokaryotic Genome Annotation Pipeline	Best-placed reference protein set; GeneMarkS+	4.1	Gene|CDS|rRNA|tRNA|ncRNA|repeat_region	2643	2590	70	2, 1, 1	2, 1, 1	0, 0, 0	46	21	1	47	NA	NA	Thermococcus barophilus	Thermococcus barophilus CH5	missing	26769929	Atlantic Ocean	missing	Sequencing of multiple isolates from the hyperthermophilic piezophilic species; Thermococcus barophilus	Ecole Normale Superieure de Lyon	NA	NA	NA	missing	missing	missing	missing	missing	missing	missing	missing	missing	2388528	41.84	2503	missing	missing	missing	454 GS|Illumina|Sanger	unknown	1	2388528	Finished	NA	NA	NA	missing	missing	MMP03324231	missing	missing	missing	missing	missing	missing	missing	Putative cluster|Putative saccharide cluster	Phosphonoglycans (3%), S-layer glycan (13%)	Whole genome sequencing (WGS)	99.5	0.5	100	97	missing	missing	CheckM	1.0.13	2.7	missing	missing
553	missing	2011	missing	missing	missing	NA	Host-associated	missing	missing	China|Shanghai	Municipality of Shanghai	GAZ:00010880	Bacteria_Archaea	31.25, 121.40	missing	missing	Consed Phrad Phrap	missing	2	missing	MIGS: cultured bacteria/archaea, human-associated; version 4.0	Cell culture	CHN25	Aquatic products	missing	missing	Bacteria	Proteobacteria	Gammaproteobacteria	Vibrionales	Vibrionaceae	Vibrio	Unclassified	131567|2|1224|1236|135623|641|662|717610	Cellular organisms|Bacteria|Proteobacteria|Gammaproteobacteria|Vibrionales|Vibrionaceae|Vibrio|Vibrio harveyi group	missing	2017-05-29	2017-05-29	Marine	274308	274308	missing	GCA_001700835.1	GCF_001700835.1	PRJNA274308	SAMN03325855	CP010883|CP010884|CP010885|CP010886|CP010887	NZ_CP010883.1:NZ_CP010884.1:NZ_CP010885.1: NZ_CP010886.1:NZ_CP010887.1	670	NCBI	2017-03-20	NCBI Prokaryotic Genome Annotation Pipeline	Best-placed reference protein set; GeneMarkS+	4.6	Gene|CDS|rRNA|tRNA|ncRNA|repeat_region	5341	5201	129	12, 11, 11	10, 9, 9	0, 0, 0	126	22	5	75	Shrimp	missing	Vibrio parahaemolyticus	Vibrio parahaemolyticus strain CHN25	missing	missing	China	Isolated from aquatic products in China, using the 454-pyrosequencing technique	Vibrio parahaemolyticus, naturally being in marine and estuarine environments worldwide, is the causative agent of human seafood-borne gastroenteritis disease and even death. In this project, we determined the complete genome sequence of Vibrio parahaemolyticus CHN25, recently isolated from aquatic products in China, using the 454-pyrosequencing technique.	Shanghai Ocean University	missing	missing	missing	Negative	Vibrios (Slightly curved rod)	Yes	missing	Mesophilic	37	missing	Aerobic	3	5103525	45.36	5048	missing	missing	missing	454	22	2	3297305	Finished	missing	missing	missing	missing	missing	MMP03325855	missing	missing	missing	missing	missing	missing	missing	Aryl polyene cluster|Bacteriocin cluster|Putative fatty acid cluster|Putative cluster|Putative saccharide cluster|Ectoine cluster|Siderophore cluster	K-antigen (26%), Emulsan (9%), APE Vf (90%), Ectoine (66%), Xantholipin (4%), Fengycin (13%), Vibrioferrin (63%)	Whole genome sequencing (WGS)	100	0.07	0	99.65	missing	missing	CheckM	1.0.13	1	missing	missing
155	0	missing	0.1	Marine salt marsh biome (ENVO:01000022)	Littoral zone (ENVO:01000407)	Solid environmental material (ENVO:01000814)	Microbial mat/biofilm	missing	missing	Kiribati|Kiritimati Atoll|Lake 21	Kiritimati Atoll	GAZ:00144268	Bacteria_Archaea	missing	missing	missing	HGAP SMRT Portal	27300277	missing	27300277	missing	Cell culture	L21-Fru-AB|DSM 26986	Suboxic zone of a cyanobacterial mat at the littoral zone of a hypersaline lake	missing	DSM 26986	Bacteria	Verrucomicrobia	Unclassified	Unclassified	Unclassified	Unclassified	Kiritimatiella glycovorans	131567|2|1783257|74201|326457|417295|1609981	Cellular organisms|Bacteria|PVC group|Verrucomicrobia|unclassified Verrucomicrobia|unclassified Verrucomicrobia (miscellaneous)|Verrucomicrobia bacterium L21-Fru-AB	missing	2016-05-20	2016-11-22	Marine	274602	274602	missing	GCA_001017655.1	GCF_001017655.1	PRJNA274602	SAMN03329217	CP010904	NZ_CP010904.1	1609981	NCBI	2016-12-20	NCBI Prokaryotic Genome Annotation Pipeline	Best-placed reference protein set; GeneMarkS+	4.2	Gene|CDS|rRNA|tRNA|ncRNA|repeat_region	2464	2413	22	1, 1, 1	1, 1, 1	0, 0, 0	45	23	4	3	NA	NA	Verrucomicrobia bacterium	Verrucomicrobia bacterium L21-Fru-AB	missing	27300277	Kiribati	Strain L21-Fru-ABT was enriched from an anoxic sample of a cyanobacterial mat obtained from the hypersaline Lake 21 located on the atoll of Kiritimati (Republic of Kiribati, Central Pacific)	Genome sequence and description of a novel strain representing subdivision 5 of the Verrucomicrobium phylum	Leibniz Institute DSMZ-German Collection of Microorganisms and Cell Cultures	NA	NA	NA	Negative	Cocci (Spherical)	No	missing	Mesophilic	28	missing	Anaerobic	missing	2949724	63.31	2428	missing	missing	No	missing	265	1	2949724	Finished	NA	NA	NA	missing	missing	MMP03329217	missing	missing	missing	missing	missing	missing	missing	Bacteriocin cluster|Putative fatty acid cluster|Putative cluster|Putative saccharide cluster|Nonribosomal peptide synthetase cluster	Endophenazines (8%), S-layer glycan (8%)	Whole genome sequencing (WGS)	92.74	3.21	0	76.69	missing	missing	CheckM	1.0.13	2.1.1	missing	missing
594	missing	2005	60	Marginal sea biome (ENVO:01000046)	Sea coast (ENVO:00000303)	NA	Host-associated	missing	missing	Norway|Trondheimsfjord	Trondheimsfjord	GAZ:00043737	Bacteria_Archaea	missing	missing	Actinoalloteichus sp. ADI127-17 Genome sequencing and assembly	Newbler	28770445	1	28770445	Microbe; version 1.0	Cell culture	ADI127-17|DSM 46855|CECT 9355	Marine sponge	Harald Bredholt	DSM 46855|CECT 9355	Bacteria	Actinobacteria (Phylum)	Actinobacteria (Class)	Pseudonocardiales	Pseudonocardiaceae	Actinoalloteichus	Unclassified	131567|2|1783272|1239|186801|186802|541000|1508657|1510|29351	Cellular organisms|Bacteria|Terrabacteria group|Actinobacteria|Actinobacteria|Pseudonocardiales|Pseudonocardiaceae|Actinoalloteichus	missing	2017-05-29	2017-05-29	Marine	275157	275157	UP000185511	GCA_001941625.1	GCF_001941625.1	PRJNA275157	SAMN03339750	CP016076	NZ_CP016076.1	1612552	NCBI	2017-04-14	NCBI Prokaryotic Genome Annotation Pipeline	Best-placed reference protein set; GeneMarkS+	4.1	Gene|CDS|rRNA|tRNA|ncRNA|repeat_region	6102	6042	179	3, 3, 3	3, 3, 3	0, 0, 0	54	23	3	57	Sponge	Antho dichotoma	Actinoalloteichus sp.	Actinoalloteichus sp. ADI127-17	missing	28770445	Norway	Isolated from marine sponges Antho dichotoma (isolate ADI127-17) and Geodia barretti (GBA129-24) collected at the Trondheim fjord (Norway). Organism name is Actinoalloteichus sp. ADI127-7 in NCBI Biosample.	Two actinomycete bacteria whose 16S rRNA gene displayed >99% identity to the type strain of Actinoalloteichus hymeniacidonis have been isolated from marine sponges Antho dichotoma (isolate ADI127-17) and Geodia barretti (GBA129-24) collected at the Trondheim fjord (Norway). Despite high level of identity on the 16S rRNA gene level, the new isolates differed from A. hymeniacidonics morphologically, and by requirement for sea water for growth. The project intends to compare genomes of the new isolates with that of A. hymeniacidonis, and to unravel unique genome features and biosynthetic potential of the three organisms.	Bielefeld University	missing	missing	missing	Positive	Filamentous (Long threads)	No	missing	Mesophilic	28	missing	Aerobic	missing	7120855	70.09	5952	missing	missing	Yes	Illumina	132.3	1	7120855	Finished	missing	missing	missing	missing	missing	MMP03339750	missing	missing	missing	missing	missing	missing	missing	Aminoglycoside-aminocyclitol cluster|Bacteriocin cluster|Bacteriocin cluster - Type I PKS cluster - Lasso peptide cluster - Nonribosomal peptide synthetase cluster|Butyrolactone cluster - Putative fatty acid cluster|Putative fatty acid cluster|Putative fatty acid cluster|Putative fatty acid cluster|Putative cluster|Putative saccharide cluster|Ectoine cluster|Indole cluster|Lanthipeptide cluster|Lasso peptide cluster|Nonribosomal peptide synthetase cluster|Nucleoside cluster|Siderophore cluster|Type I PKS cluster - Putative fatty acid cluster|Type I PKS cluster - Putative saccharide cluster - Nonribosomal peptide synthetase cluster|Type I PKS cluster - Nonribosomal peptide synthetase cluster|Type I PKS cluster - Other types of PKS cluster|Type II PKS cluster|Type III PKS cluster|Terpene cluster|Terpene cluster - Type I PKS cluster	A40926 (5%), Pactamycin (3%), Ectoine (100%), Phosphonoglycans (5%), Kanamycin (1%), Azicemicin (6%), Arimetamycin (13%), Thiolactomycin (100%), Nocardiopsin (10%), Pentalenolactone (15%), Calcium-dependent antibiotic (5%), Echosides (11%), Streptolydigin (5%), Pactamycin (3%), Isorenieratene (42%), Pimaricin (11%), Xantholipin (46%), SF2575 (6%), ECO-02301 (7%), Oligomycin (11%), Nocardicin A (92%), Kosinostatin (6%), Oligomycin (55%), Herbimycin (20%), Maduropeptin (54%), Heat-stable antifungal factor (75%), Alkylresorcinol (100%), Lasalocid (5%), Kedarcidin (12%), Albachelin (20%), Meridamycin (40%), Acarbose (17%), Hedamycin (9%), Salinomycin (4%), Enduracidin (10%), Azicemicin (4%), Chlorizidine A (7%), Plipastatin (15%), Caprazamycin (28%), Himastatin (12%)	Whole genome sequencing (WGS)	100	1.78	0	91.1	missing	missing	CheckM	1.0.13	2.8	missing	missing
595	missing	2005	60	Marginal sea biome (ENVO:01000046)	Sea coast (ENVO:00000303)	NA	Host-associated	missing	missing	Norway|Trondheimsfjord	Trondheimsfjord	GAZ:00043737	Bacteria_Archaea	63.600000, 10.516667	missing	missing	Newbler	28770445	1	28770445	Microbe; version 1.0	Cell culture	GBA129-24|DSM46856	Marine sponge	Harald Bredholt	DSM46856	Bacteria	Actinobacteria (Phylum)	Actinobacteria (Class)	Pseudonocardiales	Pseudonocardiaceae	Actinoalloteichus	Unclassified	131567|2157|28890|224756|94695|2206|2175	Cellular organisms|Bacteria|Terrabacteria group|Actinobacteria|Actinobacteria|Pseudonocardiales|Pseudonocardiaceae|Actinoalloteichus	missing	2017-05-29	2017-05-29	Marine	275159	275159	UP000185506	GCA_001941645.1	GCF_001941645.1	PRJNA275159	SAMN03339751	CP016077|CP016078	NZ_CP016077.1:NZ_CP016078.1	1612551	NCBI	2017-04-14	NCBI Prokaryotic Genome Annotation Pipeline	Best-placed reference protein set; GeneMarkS+	4.1	Gene|CDS|rRNA|tRNA|ncRNA|repeat_region	6302	6242	182	3, 3, 3	3, 3, 3	0, 0, 0	55	23	3	55	Sponge	Geodia barretti	Actinoalloteichus sp.	Actinoalloteichus sp. GBA129-24	missing	28770445	Norway	Isolated from marine sponges Antho dichotoma (isolate ADI127-17) and Geodia barretti (GBA129-24) collected at the Trondheim fjord (Norway)	Two actinomycete bacteria whose 16S rRNA gene displayed >99% identity to the type strain of Actinoalloteichus hymeniacidonis have been isolated from marine sponges Antho dichotoma (isolate ADI127-17) and Geodia barretti (GBA129-24) collected at the Trondheim fjord (Norway). Despite high level of identity on the 16S rRNA gene level, the new isolates differed from A. hymeniacidonics morphologically, and by requirement for sea water for growth. The project intends to compare genomes of the new isolates with that of A. hymeniacidonis, and to unravel unique genome features and biosynthetic potential of the three organisms.	Bielefeld University	missing	missing	missing	Positive	Filamentous (Long threads)	No	missing	missing	missing	missing	missing	1	7275386	70.10	6178	missing	missing	Yes	Illumina	124.7	2	7215977	Finished	missing	missing	missing	missing	missing	MMP03339751	missing	missing	missing	missing	missing	missing	missing	Aminoglycoside-aminocyclitol cluster|Bacteriocin cluster|Bacteriocin cluster - Type I PKS cluster - Nonribosomal peptide synthetase cluster|Butyrolactone cluster - Putative fatty acid cluster|Putative fatty acid cluster|Putative fatty acid cluster|Putative fatty acid cluster|Putative cluster|Putative saccharide cluster|Ectoine cluster|Indole cluster|Lanthipeptide cluster|Lasso peptide cluster|Nonribosomal peptide synthetase cluster|Siderophore cluster|Type I PKS cluster - Putative fatty acid cluster|Type I PKS cluster - Nonribosomal peptide synthetase cluster|Type I PKS cluster - Other types of PKS cluster|Type II PKS cluster|Type III PKS cluster|Terpene cluster|Terpene cluster - Type I PKS cluster	A40926 (5%), Pactamycin (3%), Ectoine (100%), Phosphonoglycans (5%), Kanamycin (1%), Azicemicin (6%), Arimetamycin (13%), Thiolactomycin (100%), Nocardiopsin (10%), Pentalenolactone (15%), Calcium-dependent antibiotic (5%), Echosides (11%), Streptolydigin (5%), Pactamycin (3%), Isorenieratene (42%), Pimaricin (11%), Xantholipin (46%), SF2575 (6%), ECO-02301 (7%), Oligomycin (11%), Nocardicin A (92%), Kosinostatin (6%), Polyoxypeptin (56%), Herbimycin (20%), Maduropeptin (54%), Heat-stable antifungal factor (75%), Alkylresorcinol (100%), Lasalocid (5%), Kedarcidin (12%), Albachelin (20%), Meridamycin (40%), Acarbose (17%), Hedamycin (9%), Salinomycin (4%), Enduracidin (10%), Azicemicin (4%), Chlorizidine A (7%), Plipastatin (15%), Caprazamycin (28%), Himastatin (12%)	Whole genome sequencing (WGS)	100	1.78	0	91.1	missing	missing	CheckM	1.0.13	2.8	missing	missing
239	missing	missing	missing	Marine benthic biome (ENVO:01000024)	Marine hydrothermal vent (ENVO:01000122)	Sediment (ENVO:00002007)	Sediment	missing	missing	USA|State of Nebraska	State of Nebraska	GAZ:00005070	Bacteria_Archaea	missing	missing	missing	BCFtools Consensus	missing	1	missing	Version 1.0	Cell culture	Tma200	Derived from strain MSB8	missing	missing	Bacteria	Thermotogae (Phylum)	Thermotogae (Class)	Thermotogales	Thermotogaceae	Thermotoga	Thermotoga maritima	131567|2|200918|188708|2419|188709|2335|2336	Cellular organisms|Bacteria|Thermotogae|Thermotogae|Thermotogales|Thermotogaceae|Thermotoga|Thermotoga maritima	missing	2016-05-20	2016-11-22	Marine	279291	279291	UP000033090	GCA_000978535.1	GCF_000978535.1	PRJNA279291	SAMN03372068	CP010967	NZ_CP010967.1	2336	NCBI	2015-08-19	NCBI Prokaryotic Genome Annotation Pipeline	Best-placed reference protein set; GeneMarkS+	4.1	Gene|CDS|rRNA|tRNA|ncRNA|repeat_region	1938	1886	22	1, 1, 1	1, 1, 1	0, 0, 0	47	21	1	11	NA	NA	Thermotoga maritima	Thermotoga maritima strain Tma200	missing	26021931	United States of America	Derived from strain MSB8,which is isolated from a geothermal marine area near Vulcano, Italy.	Thermotoga maritima Genome sequencing and assembly. Sequenced by JGI	University of Nebraska; Lincoln	NA	NA	NA	Negative	Bacilli (Rod)	missing	No	missing	missing	missing	missing	missing	1859583	46.27	1862	missing	missing	missing	Illumina HiSeq	30	1	1859583	Finished	NA	NA	NA	missing	missing	MMP03372068	missing	missing	missing	missing	missing	missing	missing	Bacteriocin cluster - Putative fatty acid cluster|Putative cluster|Putative saccharide cluster	NA	Whole genome sequencing (WGS)	100	1.79	100	91.05	missing	missing	CheckM	1.0.13	1.1	missing	missing
70	missing	2014-12-30	1	Marginal sea biome (ENVO:01000046)	Sea coast (ENVO:00000303)	Sea water (ENVO:00002149)	Water	missing	missing	Antarctica|King George Island	King George Island	GAZ:00007425	Bacteria_Archaea	-62.220000, -58.780000	missing	missing	CLC Genomics Workbench|PacBio	missing	1	missing	missing	Cell culture	IMCC 21906	Coastal sea water	missing	IMCC 21906	Bacteria	Proteobacteria	Gammaproteobacteria	Cellvibrionales	Spongiibacteraceae	Spongiibacter	Spongiibacter sp. IMCC21906	131567|2|1224|1236|1706369|1706375|630749|1620392	Cellular organisms|Bacteria|Proteobacteria|Gammaproteobacteria|Cellvibrionales|Spongiibacteraceae|Spongiibacter|Spongiibacter sp. IMCC21906	missing	2016-05-20	2016-11-22	Marine	276161	276161	UP000035013	GCA_001010805.1	GCF_001010805.1	PRJNA276161	SAMN03372475	CP011477|CP011478	NZ_CP011477.1| NZ_CP011478.1	1620392	NCBI	2015-08-20	NCBI Prokaryotic Genome Annotation Pipeline	Best-placed reference protein set; GeneMarkS+	4.1	Gene|CDS|rRNA|tRNA|ncRNA|repeat_region	3235	3184	39	2, 2, 2	2, 2, 2	0, 0, 0	43	23	1	20	NA	NA	Spongiibacter	Spongiibacter sp. IMCC21906	missing	missing	Antarctica	missing	Genome sequencing analysis	Inha University	NA	NA	NA	missing	missing	missing	missing	missing	missing	missing	missing	1	3481670	50.66	3133	missing	missing	missing	Illumina Miseq|PacBio RS	396.7|153.7	2	3468984	Finished	NA	NA	NA	missing	missing	MMP03372475	missing	missing	missing	missing	missing	missing	missing	Bacteriocin cluster|Putative fatty acid cluster|Putative fatty acid cluster|Putative cluster|Putative saccharide cluster|Ectoine cluster|Nonribosomal peptide synthetase cluster|Siderophore cluster	Colanic acid (23%), Aerobactin (22%), Ectoine (83%), K-antigen (4%)	Whole genome sequencing (WGS)	100	1.04	60	94.8	missing	missing	CheckM	1.0.13	7.0.3	missing	missing
69	missing	2014-12-30	1	Marginal sea biome (ENVO:01000046)	Sea coast (ENVO:00000303)	Sea water (ENVO:00002149)	Water	missing	missing	Antarctica|King George Island	King George Island	GAZ:00007425	Bacteria_Archaea	-62.220000, -58.780000	missing	missing	CLC Genomics Workbench|PacBio	missing	1	missing	missing	Cell culture	IMCC 20628	Coastal sea water	missing	IMCC 20628	Bacteria	Proteobacteria	Alphaproteobacteria	Rhizobiales	Phyllobacteriaceae	Hoeflea	Hoeflea sp. IMCC20628	131567|2|1224|28211|356|69277|274591|1620421	Cellular organisms|Bacteria|Proteobacteria|Alphaproteobacteria|Rhizobiales|Phyllobacteriaceae|Hoeflea|Hoeflea sp. IMCC20628	missing	2016-05-20	2016-11-22	Marine	276494	276494	UP000050665	GCA_001011155.1	GCF_001011155.1	PRJNA276494	SAMN03375744	CP011479|CP011480|CP011481	NZ_CP011479.1| NZ_CP011481.1| NZ_CP011480.1	1620421	NCBI	2015-08-20	NCBI Prokaryotic Genome Annotation Pipeline	Best-placed reference protein set; GeneMarkS+	4.1	Gene|CDS|rRNA|tRNA|ncRNA|repeat_region	4840	4784	95	2, 3, 2	2, 2, 2	0, 0, 0	50	23	1	49	NA	NA	Hoeflea	Hoeflea sp. IMCC20628	missing	missing	Antarctica	missing	Genome sequencing	Inha University	NA	NA	NA	missing	missing	missing	missing	missing	missing	missing	missing	2	5119814	58.84	4689	missing	missing	missing	Illumina Miseq|PacBio RS	329.9|82.2	3	4842322	Finished	NA	NA	NA	missing	missing	MMP03375744	missing	missing	missing	missing	missing	missing	missing	Bacteriocin cluster|Putative fatty acid cluster|Putative cluster|Putative saccharide cluster|Homoserine lactone cluster|Type II PKS cluster - Putative fatty acid cluster|Terpene cluster	Lipopolysaccharide (5%), Iturin (22%), Azinomycin B (4%), Anthraquinone (25%), Lipopolysaccharide (5%), Sphingan polysaccharide (17%)	Whole genome sequencing (WGS)	99.92	1.68	0	91.52	missing	missing	CheckM	1.0.13	7.0.3	missing	missing
206	missing	missing	20	Marginal sea biome (ENVO:01000046)	Marine photic zone (ENVO:00000209)	Sea water (ENVO:00002149)	Water	missing	missing	Red sea	Red Sea	GAZ:00002456	Bacteria_Archaea	21.066300, 38.479650	missing	missing	SPAdes	missing	1	missing	Version 1.0	Cell culture	MBRSF 5	Sea water	missing	missing	Bacteria	Proteobacteria	Betaproteobacteria	Methylophilales	Unclassified	Unclassified	Methylophilales bacterium MBRSF5	131567|2|1224|28216|206350|383630|1623448	Cellular organisms|Bacteria|Proteobacteria|Betaproteobacteria|Methylophilales|unclassified Methylophilales|Methylophilales bacterium MBRSF5	missing	2016-05-20	2016-11-22	Marine	276503	276503	UP000061394	GCA_001044335.1	GCF_001044335.1	PRJNA276503	SAMN03377046	CP011001	NZ_CP011001.1	1623448	NCBI	2015-08-20	NCBI Prokaryotic Genome Annotation Pipeline	Best-placed reference protein set; GeneMarkS+	4.1	Gene|CDS|rRNA|tRNA|ncRNA|repeat_region	1457	1414	5	1, 1, 1	1, 1, 1	0, 0, 0	40	23	1	1	NA	NA	Methylophilales bacterium	Methylophilales bacterium MBRSF5	missing	missing	Red Sea	missing	The OM43 Clade encompasses bacteria that oxidize methanol for energy and growth. Only two marine isolates exist to date from the Oregon coast (HTCC8121) and Hawaii (KB13) but no description has been made from the Red Sea; which is more ultra-oligotrophic; and experiences conditions representing a worst-case-scenario for global warming oceans. The comparison of OM43 strains provides a better understanding of their biogeography and ecological roles in disparate marine provinces of the global ocean.	King Abdullah University of Science and Technology (KAUST)	NA	NA	NA	missing	Curved Shaped	missing	missing	Mesophilic	missing	missing	Aerobic	missing	1352915	35.47	1401	missing	missing	missing	Illumina Genome Analyzer IIx	133	1	1352915	Finished	NA	NA	NA	missing	missing	MMP03377046	missing	missing	missing	missing	missing	missing	missing	Putative fatty acid cluster|Putative fatty acid cluster|Putative fatty acid cluster|Putative cluster|Putative saccharide cluster|Terpene cluster	Ectoine (50%), O-antigen (14%), Streptomycin (2%)	Whole genome sequencing (WGS)	99.13	0	0	99.13	missing	missing	CheckM	1.0.13	3.1.1	missing	missing
208	missing	2011-03-02	20	Marginal sea biome (ENVO:01000046)	Marine photic zone (ENVO:00000209)	Sea water (ENVO:00002149)	Water	missing	28	Saudi Arabia|Red Sea	Red Sea	GAZ:00002456	Bacteria_Archaea	21.066300, -38.479650	missing	missing	SPAdes	26655752	1	26655752	Version 1.0	Cell culture	MBRSH 7	Sea water	King Abdullah University of Science and Technology	missing	Bacteria	Proteobacteria	Betaproteobacteria	Methylophilales	Unclassified	Unclassified	Methylophilales bacterium MBRSH7	131567|2|1224|28216|206350|383630|1623450	Cellular organisms|Bacteria|Proteobacteria|Betaproteobacteria|Methylophilales|unclassified Methylophilales|Methylophilales bacterium MBRSH7	missing	2016-05-20	2016-11-22	Marine	276503	276503	UP000066549	GCA_001044355.1	GCF_001044355.1	PRJNA276503	SAMN03377047	CP011002	NZ_CP011002.1	1623450	NCBI	2015-08-20	NCBI Prokaryotic Genome Annotation Pipeline	Best-placed reference protein set; GeneMarkS+	4.1	Gene|CDS|rRNA|tRNA|ncRNA|repeat_region	1459	1416	5	1, 1, 1	1, 1, 1	0, 0, 0	40	23	1	1	NA	NA	Methylophilales bacterium	Methylophilales bacterium MBRSH7	missing	26655752	Saudi Arabia	missing	The OM43 Clade encompasses bacteria that oxidize methanol for energy and growth. Only two marine isolates exist to date from the Oregon coast (HTCC8121) and Hawaii (KB13) but no description has been made from the Red Sea; which is more ultra-oligotrophic; and experiences conditions representing a worst-case-scenario for global warming oceans. The comparison of OM43 strains provides a better understanding of their biogeography and ecological roles in disparate marine provinces of the global ocean.	King Abdullah University of Science and Technology (KAUST)	NA	NA	NA	missing	Curved Shaped	missing	missing	Mesophilic	missing	missing	Aerobic	missing	1352886	35.47	1402	missing	missing	missing	Illumina Genome Analyzer IIx	174	1	1352886	Finished	NA	NA	NA	missing	missing	MMP03377047	missing	missing	missing	missing	missing	missing	missing	Putative fatty acid cluster|Putative fatty acid cluster|Putative cluster|Putative saccharide cluster|Ectoine cluster|Terpene cluster	Ectoine (50%), Streptomycin (2%), O-antigen (14%), ET-743 (8%)	Whole genome sequencing (WGS)	99.13	0	0	99.13	missing	missing	CheckM	1.0.13	3.1.1	missing	missing
207	missing	2011-03-02	20	Marginal sea biome (ENVO:01000046)	Marine photic zone (ENVO:00000209)	Sea water (ENVO:00002149)	Water	missing	missing	Saudi Arabia	Saudi Arabia	GAZ:00005279	Bacteria_Archaea	21.06630, 38.47965	missing	missing	SPAdes	missing	1	missing	Version 1.0	missing	MBRSG 12	Red sea Sea water	missing	missing	Bacteria	Proteobacteria	Betaproteobacteria	Methylophilales	Unclassified	Unclassified	Methylophilales bacterium MBRSG12	131567|2|1224|28216|206350|383630|1623449	Cellular organisms|Bacteria|Proteobacteria|Betaproteobacteria|Methylophilales|unclassified Methylophilales|Methylophilales bacterium MBRSG12	missing	2016-05-20	2016-11-22	Marine	276503	276503	UP000067223	GCA_001044375.1	GCF_001044375.1	PRJNA276503	SAMN03377048	CP011003	NZ_CP011003.1	1623449	NCBI	2015-08-20	NCBI Prokaryotic Genome Annotation Pipeline	Best-placed reference protein set; GeneMarkS+	4.1	Gene|CDS|rRNA|tRNA|ncRNA|repeat_region	1459	1416	5	1, 1, 1	1, 1, 1	0, 0, 0	40	23	1	1	NA	NA	Methylophilales bacterium	Methylophilales bacterium MBRSG12	missing	missing	Saudi Arabia	missing	The OM43 Clade encompasses bacteria that oxidize methanol for energy and growth. Only two marine isolates exist to date from the Oregon coast (HTCC8121) and Hawaii (KB13) but no description has been made from the Red Sea; which is more ultra-oligotrophic; and experiences conditions representing a worst-case-scenario for global warming oceans. The comparison of OM43 strains provides a better understanding of their biogeography and ecological roles in disparate marine provinces of the global ocean.	King Abdullah University of Science and Technology (KAUST)	NA	NA	NA	missing	Curved Shaped	missing	missing	Mesophilic	28	missing	Aerobic	missing	1352832	35.47	1399	missing	missing	missing	Illumina Genome Analyzer IIx	150	1	1352832	Finished	NA	NA	NA	missing	missing	MMP03377048	missing	missing	missing	missing	missing	missing	missing	Putative fatty acid cluster|Putative fatty acid cluster|Putative cluster|Putative saccharide cluster|Ectoine cluster|Terpene cluster	Ectoine (50%), Streptomycin (2%), O-antigen (14%), ET-743 (8%)	Whole genome sequencing (WGS)	99.13	0	0	99.13	missing	missing	CheckM	1.0.13	3.1.1	missing	missing
51	missing	2009-07	missing	Marginal sea biome (ENVO:01000046)	Sea coast (ENVO:00000303)	Sea water (ENVO:00002149)	Water	missing	missing	Taiwan|Changhua County	Changhua County	GAZ:00010901	Bacteria_Archaea	24.137991, 120.421003	missing	missing	HGAP SMRT Portal	22582723	1	22582723	NA	Cell culture	CC-SAMT-1|BCRC 80315|JCM 17682	Coastal sea water	National Chung Hsing University	BCRC 80315|JCM17682	Bacteria	Bacteroidetes	Flavobacteriia	Flavobacteriales	Flavobacteriaceae	Siansivirga	Siansivirga zeaxanthinifaciens	131567|2|1783270|68336|976|117743|200644|49546|1204360|762954|1454006	Cellular organisms|Bacteria|FCB group|Bacteroidetes/Chlorobi group|Bacteroidetes|Flavobacteriia|Flavobacteriales|Flavobacteriaceae|Siansivirga|Siansivirga zeaxanthinifaciens|Siansivirga zeaxanthinifaciens CC-SAMT-1	missing	2016-05-20	2016-11-22	Marine	236449	236449	UP000032229	GCA_000941055.1	GCF_000941055.1	PRJNA236449	SAMN03379851	CP007202	NZ_CP007202.1	1454006	NCBI	2015-08-19	NCBI Prokaryotic Genome Annotation Pipeline	Best-placed reference protein set; GeneMarkS+	4.1	Gene|CDS|rRNA|tRNA|ncRNA|repeat_region	2889	2833	48	3, 3, 3	3, 3, 3	0, 0, 0	44	23	1	21	NA	NA	Siansivirga zeaxanthinifaciens	Siansivirga zeaxanthinifaciens CC-SAMT-1	missing	missing	Taiwan	missing	BCRC 80315T and JCM 17682T	Department of Soil and Environmental Sciences	NA	NA	NA	Negative	Bacilli (Rod)	Yes	missing	Mesophilic	25|30	missing	Aerobic	missing	3303987	33.53	2771	missing	missing	missing	Illumina|PacBio RS	96	1	3303987	Finished	NA	NA	NA	missing	missing	MMP03379851	missing	missing	missing	missing	missing	missing	missing	Putative fatty acid cluster|Putative cluster|Putative saccharide cluster|Terpene cluster - Putative saccharide cluster	K-antigen (6%), O-antigen (14%), Carotenoid (28%)	Whole genome sequencing (WGS)	99.67	1.15	0	93.92	missing	missing	CheckM	1.0.13	missing	missing	missing
156	missing	missing	missing	Marine benthic biome (ENVO:01000024)	Intertidal zone (ENVO:00000316)	Sediment (ENVO:00002007)	Sediment	missing	missing	South Korea|Gung harbour	South Korea	GAZ:00002802	Bacteria_Archaea	missing	missing	missing	Newbler	20023056	2	20023056	missing	Cell culture	Gung47|KCTC 22804|CCUG 58399|DSM 26887	Isolated from a tidal flat sediment of Gung harbour on the west coast of Korea	Jung-Hoon Yoon	KCTC 22804|CCUG 58399	Bacteria	Proteobacteria	Gammaproteobacteria	Vibrionales	Vibrionaceae	Photobacterium	Photobacterium gaetbulicola	131567|2|1224|1236|135623|641|657|1295392|658445	Cellular organisms|Bacteria|Proteobacteria|Gammaproteobacteria|Vibrionales|Vibrionaceae|Photobacterium|Photobacterium gaetbulicola|Photobacterium gaetbulicola Gung47	26887	2016-05-20	2016-11-22	Marine	189839	189839	UP000032303	GCA_000940995.1	GCF_000940995.1	PRJNA189839	SAMN03379852	CP005973|CP005974	NZ_CP005974.1|NZ_CP005973.1	658445	NCBI	2015-08-19	NCBI Prokaryotic Genome Annotation Pipeline	Best-placed reference protein set; GeneMarkS+	4.1	Gene|CDS|rRNA|tRNA|ncRNA|repeat_region	5285	5119	82	11, 9, 10	11, 9, 9	0, 0, 0	137	24	1	36	NA	NA	Photobacterium gaetbulicola	Photobacterium gaetbulicola Gung47	missing	missing	South Korea	Isolated from a tidal flat on the west coast in Korea	Complete genome sequencing of the lipase-producing bacterium Photobacterium gaetbulicola Gung47. Photobacterium gaetbulicola Gung47 was isolated from a tidal flat sediment on the west coast in Korea.	National Fisheries Research and Development Institute	NA	NA	NA	Negative	Oval	Yes	missing	Mesophilic	30	missing	missing	missing	5909414	49.74	4979	missing	missing	Yes	454 GS	50	2	3856885	Finished	NA	NA	NA	missing	missing	MMP03379852	missing	missing	missing	missing	missing	missing	missing	Bacteriocin cluster|Putative fatty acid cluster|Putative cluster|Putative saccharide cluster|Other uncategorized cluster|Type I PKS cluster - Nonribosomal peptide synthetase cluster|Thiopeptide cluster|Trans-AT PKS cluster - Nonribosomal peptide synthetase cluster	Macrolactin (70%), K-antigen (9%), Svaricin (6%), Menaquinone (16%), Stewartan (28%)	Whole genome sequencing (WGS)	98.91	2.4	7.14	86.91	missing	missing	CheckM	1.0.13	2.3	missing	missing
755	missing	1985--1992	missing	missing	missing	NA	Host-associated	missing	missing	Pacific Ocean	Pacific Ocean	GAZ:00000360	Bacteria_Archaea	missing	missing	missing	SOAPdenovo	12656163	2	12656163	missing	Cell culture	DSM 14585|CIP 108357|KMM 255	Ascidian Polysyncraton sp.	missing	DSM 14585|CIP 108357|KMM 255	Bacteria	Proteobacteria	Gammaproteobacteria	Alteromonadales	Pseudoalteromonadaceae	Pseudoalteromonas	Pseudoalteromonas agarivorans	131567|2|1224|1236|135622|267888|53246|176102	Cellular organisms|Bacteria|Proteobacteria|Gammaproteobacteria|Alteromonadales|Pseudoalteromonadaceae|Pseudoalteromonas|Pseudoalteromonas agarivorans	12693	2017-11-08	missing	Marine	195419	195419	UP000217277	GCA_002310855.1	GCF_002310855.1	PRJNA195419	SAMN03380222	CP011011|CP011012	NZ_CP011011.1:NZ_CP011012.1	1312369	NCBI	2017-09-19	NCBI Prokaryotic Genome Annotation Pipeline	NCBI Prokaryotic Genome Annotation Pipeline	4.2	Gene|CDS|rRNA|tRNA|ncRNA|repeat_region	4119	3989	87	9, 8, 8	9, 8, 8	0, 0, 0	106	23	4	31	Ascidian	Polysyncraton sp.	Pseudoalteromonas agarivorans	Pseudoalteromonas agarivorans DSM 14585	missing	missing	Pacific Ocean	missing	Genetics of Pseudoalteromonas agarivorans.	Shandong University	missing	missing	missing	Negative	Bacilli (Rod)	Yes	No	Mesophilic	25|28	missing	Aerobic	missing	4544962	40.84	4166	missing	missing	Yes	Illumina HiSeq|Sanger	222	2	3701940	Finished	NA	NA	NA	missing	missing	MMP03380222	missing	missing	missing	missing	missing	missing	missing	Aryl polyene cluster|Bacteriocin cluster|Putative fatty acid cluster|Putative cluster|Putative saccharide cluster|Siderophore cluster	S-layer glycan (20%), Alterochromides (9%), Xenocyloins (25%), Desferrioxamine B (60%), APE Vf (40%)	Whole genome sequencing (WGS)	99.44	0.51	0	96.89	missing	missing	CheckM	1.0.13	1.05	missing	missing
795	missing	missing	missing	Marginal sea biome (ENVO:01000046)	Sea coast (ENVO:00000303)	Sea water (ENVO:00002149)	Water	missing	missing	USA|Northern California	Northern California	GAZ:00004424	Bacteria_Archaea	missing	missing	missing	SOAPdenovo	missing	2	7547295	missing	Cell culture	DSM 9414|ATCC 29659|CCUG 16147|IAM 12640|NCIMB 2127	Sea water	missing	DSM 9414|ATCC 29659|CCUG 16147|IAM 12640|NCIMB 2127	Bacteria	Proteobacteria	Gammaproteobacteria	Alteromonadales	Pseudoalteromonadaceae	Pseudoalteromonas	Pseudoalteromonas espejiana	131567|2|1224|1236|135622|267888|53246|28107	Cellular organisms|Bacteria|Proteobacteria|Gammaproteobacteria|Alteromonadales|Pseudoalteromonadaceae|Pseudoalteromonas|Pseudoalteromonas espejiana	12684	2017-11-08	missing	Marine	196117	196117	UP000198308	GCA_002221525.1	GCF_002221525.1	PRJNA196117	SAMN03380224	CP011028|CP011029	NZ_CP011028.1:NZ_CP011029.1	28107	NCBI	2017-10-22	NCBI Prokaryotic Genome Annotation Pipeline	NCBI Prokaryotic Genome Annotation Pipeline	4.7	Gene|CDS|rRNA|tRNA|ncRNA|repeat_region	4051	NA	50	9, 8, 8	9, 8, 8	0, 0, 0	102	22	4	28	NA	NA	Pseudoalteromonas espejiana	Pseudoalteromonas espejiana ATCC 29659	missing	missing	United States of America	missing	Genetics of Pseudoalteromonas espejiana.	Shandong University	NA	NA	NA	Negative	missing	missing	missing	missing	missing	missing	missing	missing	4500451	40.30	4065	missing	missing	missing	Illumina HiSeq	224	2	3720756	Finished	NA	NA	NA	missing	missing	MMP03380224	missing	missing	missing	missing	missing	missing	missing	Bacteriocin cluster|Putative fatty acid cluster|Putative cluster|Putative saccharide cluster|Lanthipeptide cluster|Siderophore cluster	O-antigen (21%), O-antigen (10%), Alterochromides (9%), Desferrioxamine B (60%)	Whole genome sequencing (WGS)	100	0.34	0	98.3	missing	missing	CheckM	1.0.13	1.05	missing	missing
761	missing	1999-07	missing	Marginal sea biome (ENVO:01000046)	Sea coast (ENVO:00000303)	NA	Host-associated	missing	missing	Pacific Ocean|Kraternaya Bight of the Kurile Islands	Kuril Islands	GAZ:00002737	Bacteria_Archaea	missing	missing	missing	SOAPdenovo	11837307	2	11837307	MIGS: cultured bacteria/archaea; version 4.0	Cell culture	KMM 3549|DSM 15925|CIP 106858|LMG 19697|KCTC 12958	Brown alga Fucus evanescens	missing	KMM 3549|DSM 15925|CIP 106858|LMG 19697|KCTC 12958	Bacteria	Proteobacteria	Gammaproteobacteria	Alteromonadales	Pseudoalteromonadaceae	Pseudoalteromonas	Unclassified	131567|2|1224|1236|135622|267888|53246	Cellular organisms|Bacteria|Proteobacteria|Gammaproteobacteria|Alteromonadales|Pseudoalteromonadaceae|Pseudoalteromonas	12696	2017-11-08	missing	Marine	196215	196215	UP000217258	GCA_002310795.1	GCF_002310795.1	PRJNA196215	SAMN03380225	CP011030|CP011031	NZ_CP011030.1:NZ_CP011031.1	152297	NCBI	2017-09-19	NCBI Prokaryotic Genome Annotation Pipeline	NCBI Prokaryotic Genome Annotation Pipeline	4.2	Gene|CDS|rRNA|tRNA|ncRNA|repeat_region	3762	3631	58	8, 8, 8	8, 8, 8	0, 0, 0	104	23	4	25	Marine brown macroalgae	Fucus evanescens	Pseudoalteromonas issachenkonii	Pseudoalteromonas issachenkonii KMM 3549	missing	26732413	Pacific Ocean	Algae were collected by scuba-divers in mid-summer (July 1999) at the Kraternaya Bight of the Kurile Islands in the Paci®c Ocean during the 23rd scienti®c expedition of the RV `Akademician Oparin'.	Genetics of Pseudoalteromonas issachenkonii.	Shandong University	missing	missing	missing	Negative	Bacilli (Rod)	Yes	No	Mesophilic	28|30	missing	Aerobic	missing	4132618	40.29	3772	NA	NA	Yes	Sanger|Illumina HiSeq	183	2	3403660	Finished	NA	NA	NA	NA	NA	MMP03380225	missing	CHEBI:70619	pentabromopseudilin	CHEMBL1235156	PENTABROMOPSEUDILIN	CHEMBL1235156	missing	Bacteriocin cluster|Putative fatty acid cluster|Putative fatty acid cluster|Putative cluster|Siderophore cluster	Emulsan (9%), Emulsan (13%), Xenocyloins (37%), Alterochromides (9%), Desferrioxamine B (60%)	Whole genome sequencing (WGS)	100	0.34	0	98.3	missing	missing	CheckM	1.0.13	1.05	missing	missing
146	missing	1997-07	5|8	Marginal sea biome (ENVO:01000046)	Sea coast (ENVO:00000303)	Sea water (ENVO:00002149)	Water	missing	missing	Russia|Troitsa Bay	Troitsa Bay	GAZ:00007660	Bacteria_Archaea	unknown	missing	missing	SOAPdenovo	12361284	2	12361284	missing	Cell culture	KMM 520|LMG 19696|ATCC BAA-315	Sea water	Elena Ivanova	KMM 520|LMG 19696|ATCC BAA-315	Bacteria	Proteobacteria	Gammaproteobacteria	Alteromonadales	Pseudoalteromonadaceae	Pseudoalteromonas	Pseudoalteromonas translucida	131567|2|1224|1236|135622|267888|53246|166935|1315283	Cellular organisms|Bacteria|Proteobacteria|Gammaproteobacteria|Alteromonadales|Pseudoalteromonadaceae|Pseudoalteromonas|Pseudoalteromonas translucida|Pseudoalteromonas translucida KMM 520	missing	2016-05-20	2016-11-22	Marine	196224	196224	UP000065261	GCA_001465295.1	GCF_001465295.1	PRJNA196224	SAMN03380229	CP011034|CP011035	NZ_CP011034.1|NZ_CP011035.1	1315283	NCBI	2016-09-01	NCBI Prokaryotic Genome Annotation Pipeline	Best-placed reference protein set; GeneMarkS+	4.2	Gene|CDS|rRNA|tRNA|ncRNA|repeat_region	3791	3652	83	10, 11, 9	10, 9, 9	0, 0, 0	108	23	4	41	NA	NA	Pseudoalteromonas translucida	Pseudoalteromonas translucida KMM 520	missing	missing	Russia	missing	Genetics of Pseudoalteromonas translucida.	Shandong University	NA	NA	NA	Negative	Bacilli (Rod)	Yes	missing	Psychrotolerant	25	missing	Aerobic	missing	4147594	40.10	3625	missing	missing	Yes	Illumina HiSeq	241	2	3390388	Finished	NA	NA	NA	missing	missing	MMP03380229	2018-03-20	missing	missing	missing	missing	missing	missing	Aryl polyene cluster|Bacteriocin cluster|Putative fatty acid cluster|Putative cluster|Putative saccharide cluster	Capsular polysaccharide (26%), Polysaccharide B (6%), Xenocyloins (37%), Alterochromides (9%), APE Vf (40%)	Whole genome sequencing (WGS)	100	0.87	0	95.65	missing	missing	CheckM	1.0.13	1.05	missing	missing
784	missing	unknown	10	Marginal sea biome (ENVO:01000046)	Sea coast (ENVO:00000303)	NA	Host-associated	missing	10	Sweden:Gullmarsfjorden	Gullmarsfjorden	GAZ:00011852	Bacteria_Archaea	missing	missing	missing	SOAPdenovo	9828422	2	9828422	MIGS: cultured bacteria/archaea; version 4.0	Cell culture	D2|DSM14096|CCUG 26757	Tunicate	missing	DSM 14096|CCUG 26757	Bacteria	Proteobacteria	Gammaproteobacteria	Alteromonadales	Pseudoalteromonadaceae	Pseudoalteromonas	Unclassified	131567|2|1224|1236|135622|267888|53246	Cellular organisms|Bacteria|Proteobacteria|Gammaproteobacteria|Alteromonadales|Pseudoalteromonadaceae|Pseudoalteromonas	12688	2017-11-08	missing	Marine	196226	196226	UP000006201	GCA_002310815.1	GCF_002310815.1	PRJNA196226	SAMN03380230	CP011032|CP011033	NZ_CP011032.1:NZ_CP011033.1	314281	NCBI	2017-09-19	NCBI Prokaryotic Genome Annotation Pipeline	NCBI Prokaryotic Genome Annotation Pipeline	4.2	Gene|CDS|rRNA|tRNA|ncRNA|repeat_region	4338	4198	74	10, 10, 10	10, 10, 10	0, 0, 0	108	24	4	46	Tunicate	Ciona intestinalis	Pseudoalteromonas tunicata	Pseudoalteromonas tunicata D2	missing	missing	Sweden	missing	Genetics of Pseudoalteromonas tunicata.	Shandong University	missing	missing	missing	Negative	Bacilli (Rod)	Yes	missing	Psychrotolerant	28	Halotolerant	Anaerobic	missing	4959443	39.87	4419	missing	missing	Yes	Illumina HiSeq	387	2	3978968	Finished	missing	missing	missing	missing	missing	MMP03380230	missing	CHEBI:70619	pentabromopseudilin	CHEMBL1235156	PENTABROMOPSEUDILIN	CHEMBL1235156	missing	Bacteriocin cluster|Putative fatty acid cluster|Putative fatty acid cluster|Putative cluster|Putative saccharide cluster|Indole cluster|Nonribosomal peptide synthetase cluster|Other uncategorized cluster	S-layer glycan (20%), Alterochromides (9%), Polysaccharide B (6%), Violacein (80%), Taxlllaid (4%), Prodigiosin (12%), Desferrioxamine B (50%)	Whole genome sequencing (WGS)	100	0.28	0	98.6	missing	missing	CheckM	1.0.13	1.05	missing	missing
52	missing	missing	missing	Marginal sea biome (ENVO:01000046)	Marine hydrothermal vent (ENVO:01000122)	Sea water (ENVO:00002149)	Water	missing	55	Taiwan|North West Pacific Ocean|Green Island	Taiwan Island	GAZ:00045694	Bacteria_Archaea	22.666700, 121.450000	missing	missing	SMRT Analysis	19625419	1	19625419	NA	Cell culture	CC-HSB-11|KCTC22339|BCRC 17850T	Coastal hot spring	National Chung Hsing University	KCTC22339	Bacteria	Bacteroidetes	Flavobacteriia	Flavobacteriales	Flavobacteriaceae	Muricauda	Muricauda lutaonensis	131567|2|1783270|68336|976|117743|200644|49546|111500|516051	Cellular organisms|Bacteria|FCB group|Bacteroidetes/Chlorobi group|Bacteroidetes|Flavobacteriia|Flavobacteriales|Flavobacteriaceae|Muricauda|Muricauda lutaonensis	missing	2016-05-20	2016-11-22	Marine	276921	276921	UP000032726	GCA_000963865.1	GCF_000963865.1	PRJNA276921	SAMN03382536	CP011071	NZ_CP011071.1	516051	NCBI	2015-08-19	NCBI Prokaryotic Genome Annotation Pipeline	Best-placed reference protein set; GeneMarkS+	4.1	Gene|CDS|rRNA|tRNA|ncRNA|repeat_region	3039	2990	28	2, 2, 2	2, 2, 2	0, 0, 0	40	23	1	15	NA	NA	Muricauda lutaonensis	Muricauda lutaonensis strain CC-HSB-11	missing	missing	Taiwan	Isolated from a coastal hot spring of a volcanic island (Lutao) in the Pacific Ocean; off the eastern coast of Taiwan	Muricauda lutaonensis CC-HSB-11T is a yellow-pigmented; moderately thermophilic; Gram-negative; rod-shaped bacterium that was isolated from a coastal hot spring of a volcanic island (Lutao) in the Pacific Ocean; off the eastern coast of Taiwan. We represent the complete genome of M. lutaonensis strain CC-HSB-11; which is the type strain of the species.	Korea Research Institute of Bioscience and Biotechnology	NA	NA	NA	Negative	Bacilli (Rod)	No	missing	Mesophilic	37	missing	Aerobic	missing	3274260	44.97	2955	missing	missing	Yes	PacBio RS II	160	1	3274260	Finished	NA	NA	NA	missing	missing	MMP03382536	missing	missing	missing	missing	missing	missing	missing	Putative fatty acid cluster|Putative cluster|Putative saccharide cluster|Terpene cluster	Exopolysaccharide (10%), Carotenoid (28%), Polysaccharide B (10%)	Whole genome sequencing (WGS)	99.01	0.47	0	96.66	missing	missing	CheckM	1.0.13	2.3.0	missing	missing
176	missing	2012-07	470	Marine benthic biome (ENVO:01000024)	Marine hydrothermal vent (ENVO:01000122)	Sediment (ENVO:00002007)	Sediment	missing	90	Norway|Denmark Strait|Jan Mayen|Troll Wall vent field	Jan Mayen	GAZ:00005853	Bacteria_Archaea	71.296650, -5.773133	missing	missing	HGAP SMRT Portal	missing	1	26913091	missing	Cell culture	12AMOR1|DSM 100439	Marine hydrothermal vent sediment	Runar Stokke	DSM 100439	Bacteria	Firmicutes	Bacilli	Bacillales	Bacillaceae	Geobacillus	Geobacillus sp. 12AMOR1	131567|2|1783272|1239|91061|1385|186817|129337|1629723	Cellular organisms|Bacteria|Terrabacteria group|Firmicutes|Bacilli|Bacillales|Bacillaceae|Geobacillus|Geobacillus sp. 12AMOR1	missing	2016-05-20	2016-11-22	Marine	277925	277925	UP000035314	GCA_001028085.1	NA	PRJNA277925	SAMN03400067	CP011832|CP011833	missing	1629723	NCBI	missing	NCBI Prokaryotic Genome Annotation Pipeline	Best-placed reference protein set; GeneMarkS+	missing	Gene|CDS|rRNA|tRNA|ncRNA|repeat_region	missing	missing	missing	9, 10, 10	missing	missing	88	22	missing	missing	NA	NA	Geobacillus	Geobacillus sp. 12AMOR1	missing	26913091	Norway	Geobacillus sp. strain 12AMOR1 was isolated from a 90°C hot deep-sea sediment sample collected in July of 2012 from the Arctic Jan Mayen Vent Field (JMVF). The sample was collected using a shovel box connected to a Remote Operating Vehicle (ROV) at a water depth of 470 m	Characterization and genome sequence of Geobacillus sp. strain 12AMOR1 isolated from hydrothermal sediments in the Troll Wall Vent Field	Centre for Geobiology	NA	NA	NA	missing	missing	missing	missing	missing	missing	missing	missing	1	3442725	52.02	3357	missing	missing	No	PacBio RS	88	2	3410035	Finished	NA	NA	NA	missing	missing	MMP03400067	missing	missing	missing	missing	missing	missing	missing	Bacteriocin cluster|Putative fatty acid cluster|Putative cluster|Putative saccharide cluster	Molybdenum cofactor (11%), Polysaccharide (11%)	Whole genome sequencing (WGS)	99.44	0	0	99.44	missing	missing	CheckM	1.0.13	2	missing	missing
34	missing	1974	NA	missing	missing	NA	Host-associated	missing	missing	USA|State of Oregon	State of Oregon	GAZ:00002515	Bacteria_Archaea	missing	Fish	missing	Celera assembler|DNASTAR SeqmanPro	missing	1	missing	NA	Cell culture	Big Creek 74	Aquatic	missing	missing	Bacteria	Proteobacteria	Gammaproteobacteria	Enterobacteriales	Enterobacteriaceae	Yersinia	Yersinia ruckeri	131567|2|1224|1236|91347|543|629|29486	Cellular organisms|Bacteria|Proteobacteria|Gammaproteobacteria|Enterobacteriales|Enterobacteriaceae|Yersinia|Yersinia ruckeri	missing	2016-05-20	2016-11-22	Marine	278621	278621	UP000065265	GCA_000964565.1	GCF_000964565.1	PRJNA278621	SAMN03421018	CP011078.1	NZ_CP011078.1	29486	NCBI	2016-11-25	NCBI Prokaryotic Genome Annotation Pipeline	Best-placed reference protein set; GeneMarkS+	4.1	Gene|CDS|rRNA|tRNA|ncRNA|repeat_region	3384	3269	79	8, 7, 7	8, 7, 7	0, 0, 0	84	24	12	46	Chinook salmon	Oncorhynchus tshawytscha	Yersinia ruckeri	Yersinia ruckeri strain Big Creek 74	Enteric redmouth disease	missing	United States of America	missing	Sequence of fish the second serological variety of salmonid fish pathogen of enteric redmouth disease	College of Biological Science; University of Guelph	missing	missing	missing	Negative	Bacilli (Rod)	Yes	missing	Psychrophilic	18	missing	Facultative	0	3699726	47.64	3282	missing	missing	missing	PacBio RS|Sanger	134	1	3699726	Finished	missing	missing	missing	missing	missing	MMP03421018	missing	missing	missing	missing	missing	missing	missing	Putative fatty acid cluster|Putative cluster|Putative saccharide cluster|Homoserine lactone cluster|Nonribosomal peptide synthetase cluster|Thiopeptide cluster	Thiomarinol (18%), Turnerbactin (46%), K-antigen (3%), K-antigen (4%), Polysaccharide B (6%), O-antigen (14%)	Whole genome sequencing (WGS)	99.55	0.07	0	99.2	missing	missing	CheckM	1.0.13	missing	missing	missing
76	missing	1980	1|5	Marginal sea biome (ENVO:01000046)	Sea coast (ENVO:00000303)	Sea water (ENVO:00002149)	Water	missing	missing	Atlantic Ocean	Atlantic Ocean	GAZ:00000344	Bacteria_Archaea	38.400000, -69.190000	missing	missing	CLC NGS Cell-01	missing	1	missing	missing	Cell culture	WH 8020	Water sample	missing	missing	Bacteria	Cyanobacteria	Unclassified	Synechococcales	Synechococcaceae	Synechococcus	Synechococcus sp. WH 8020	131567|2|1783272|1117|1301283|1118|1129|32052	Cellular organisms|Bacteria|Terrabacteria group|Cyanobacteria|Oscillatoriophycideae|Chroococcales|Synechococcus|Synechococcus sp. WH 8020	missing	2016-05-20	2016-11-22	Marine	278997	278997	UP000036265	GCA_001040845.1	GCF_001040845.1	PRJNA278997	SAMN03436066	CP011941	NZ_CP011941.1	32052	NCBI	2016-11-25	NCBI Prokaryotic Genome Annotation Pipeline	Best-placed reference protein set; GeneMarkS+	4.1	Gene|CDS|rRNA|tRNA|ncRNA|repeat_region	2814	2765	40	1, 1, 1	1, 1, 1	0, 0, 0	43	22	4	15	NA	NA	Synechococcus sp.	Synechococcus sp. WH 8020	missing	missing	Atlantic Ocean	missing	This project aimed at enhancing the genomic information for coastal Synechococcus through the addition of the Synechococcus WH8020 genome.	University of Rhode Island	NA	NA	NA	missing	missing	missing	missing	missing	missing	missing	missing	missing	2661167	53.12	2762	missing	missing	missing	Illumina HiSeq	1500	1	2661167	Finished	NA	NA	NA	missing	missing	MMP03436066	missing	missing	missing	missing	missing	missing	missing	Bacteriocin cluster|Bacteriocin cluster - Terpene cluster|Putative fatty acid cluster|Putative cluster|Putative saccharide cluster|Type III PKS cluster|Terpene cluster - Putative fatty acid cluster	Streptomycin (2%), O-antigen (16%), Emulsan (9%)	Whole genome sequencing (WGS)	99.73	0.27	0	98.38	missing	missing	CheckM	1.0.13	2015-01	missing	missing
136	missing	1982	missing	Marine benthic biome (ENVO:01000024)	Marine hydrothermal vent (ENVO:01000122)	Sediment (ENVO:00002007)	Sediment	missing	missing	Italy|Vulcano	Vulcano	GAZ:00002689	Bacteria_Archaea	38.391200, 14.967600	missing	missing	BCFtools Consensus	missing	missing	missing	missing	Cell culture	MSB8|DSM 3109|ATCC 43589|JCM 10099	Geothermal heated marine sediment	missing	DSM 3109|ATCC 43589|JCM 10099	Bacteria	Thermotogae (Phylum)	Thermotogae (Class)	Thermotogales	Thermotogaceae	Thermotoga	Thermotoga maritima	131567|2|200918|188708|2419|188709|2335|2336|243274	Cellular organisms|Bacteria|Thermotogae|Thermotogae|Thermotogales|Thermotogaceae|Thermotoga|Thermotoga maritima|Thermotoga maritima MSB8	17060	2016-05-20	2016-11-22	Marine	279291	279291	missing	GCA_000978555.1	GCF_000978555.1	PRJNA279291	SAMN03437642	CP011107	NZ_CP011107.1	243274	NCBI	2015-08-19	NCBI Prokaryotic Genome Annotation Pipeline	Best-placed reference protein set; GeneMarkS+	4.1	Gene|CDS|rRNA|tRNA|ncRNA|repeat_region	1949	1897	21	1, 1, 1	1, 1, 1	0, 0, 0	47	21	1	11	NA	NA	Thermotoga maritima	Thermotoga maritima MSB8	missing	missing	Italy	Originally isolated fromgeothermal heated marine sediment at Vulcano, Italy.	Thermotoga maritima Genome sequencing and assembly. Sequenced by JGI	University of Nebraska; Lincoln	NA	NA	NA	Negative	Bacilli (Rod)	missing	No	Hyperthermophilic	80	missing	missing	missing	1869611	46.25	1873	missing	missing	Yes	missing	30	1	1869611	Finished	NA	NA	NA	missing	missing	MMP03437642	missing	missing	missing	missing	missing	missing	missing	Bacteriocin cluster - Putative fatty acid cluster|Putative cluster|Putative saccharide cluster	NA	Whole genome sequencing (WGS)	100	1.79	100	91.05	missing	missing	CheckM	1.0.13	1.1	missing	missing
237	missing	2013-01-22	missing	Marine benthic biome (ENVO:01000024)	Marine hydrothermal vent (ENVO:01000122)	Sediment (ENVO:00002007)	Sediment	missing	missing	USA|Lincoln	Lincoln	GAZ:00006356	Bacteria_Archaea	missing	missing	missing	BCFtools Consensus	missing	1	missing	missing	Cell culture	Tma100	Derived from strain MSB8	missing	missing	Bacteria	Thermotogae (Phylum)	Thermotogae (Class)	Thermotogales	Thermotogaceae	Thermotoga	Thermotoga maritima	131567|2|200918|188708|2419|188709|2335|2336	Cellular organisms|Bacteria|Thermotogae|Thermotogae|Thermotogales|Thermotogaceae|Thermotoga|Thermotoga maritima	missing	2016-05-20	2016-11-22	Marine	279291	279291	UP000033090	GCA_000978575.1	GCF_000978575.1	PRJNA279291	SAMN03437827	CP011108	NZ_CP011108.1	2336	NCBI	2015-08-19	NCBI Prokaryotic Genome Annotation Pipeline	Best-placed reference protein set; GeneMarkS+	4.1	Gene|CDS|rRNA|tRNA|ncRNA|repeat_region	1949	1897	22	1, 1, 1	1, 1, 1	0, 0, 0	47	21	1	11	NA	NA	Thermotoga maritima	Thermotoga maritima strain Tma100	missing	missing	United States of America	Derived from strain MSB8,which is isolated from a geothermal marine area near Vulcano, Italy.	Thermotoga maritima Genome sequencing and assembly. Sequenced by JGI derived from strain MSB8	University of Nebraska; Lincoln	NA	NA	NA	Negative	Bacilli (Rod)	missing	No	Hyperthermophilic	missing	missing	missing	missing	1869611	46.25	1872	missing	missing	missing	Illumina	30	1	1869611	Finished	NA	NA	NA	missing	missing	MMP03437827	missing	missing	missing	missing	missing	missing	missing	Bacteriocin cluster - Putative fatty acid cluster|Putative cluster|Putative saccharide cluster	NA	Whole genome sequencing (WGS)	100	1.79	100	91.05	missing	missing	CheckM	1.0.13	1.1	missing	missing
