## Supplementary material for "Metagenome-assembled genomes of phytoplankton communities across the Arctic Circle": Suppl. Data 4: pro_reference_metadata.tsv (part 2 of 2)

base_ID	alt_elev	collection_date	depth	env_biome	env_feature	env_material	env_package	env_salinity	env_temp	geo_loc_name	geo_loc_name_GAZ	geo_loc_name_GAZ_ENVO	investigation_type	lat_lon	pathogenicity	project_name	assembly	isol_growth_condt	num_replicons	ref_biomaterial	microbe_package	sample_type	strain	isolation_source	collected_by	culture_collection	kingdom	phylum	class	order	family	genus	species	taxon_lineage_ids	taxon_lineage_names	bacdive_id	curation_date	implementation_date	mmp_biome	silva_accession_SSU	silva_accession_LSU	uniprot_proteome_id	assembly_accession	bioproject_accession	biosample_accession	genbank_accession	NCBI_refseq_accession	NCBI_taxon_identifier	annotation_provider	annotation_date	annotation_pipeline	annotation_method	annotation_software_revision	features_annotated	genes	cds	pseudo_genes	rrnas	complete_rrnas	partial_rrnas	trnas	ncrna	frameshifted_genes	host_common_name	host_scientific_name	organism	full_scientific_name	disease	publication_pmid	isolation_country	isolation_comments	comments	sequencing_centers	body_sample_site	body_sample_subsite	other_clinical	gram_stain	cell_shape	motility	sporulation	temperature_range	optimal_temperature	halotolerance	oxygen_requirement	plasmids	genome_length	gc_content	refseq_cds	biovar	other_typing	type_strain	seq_meth	sequencing_depth	contigs	genome_status	host_sex	host_health_stage	host_age	serovar	pathovar	mmp_ID	updated_date	chebi_id	chebi_name	chembl_id	compound_name	uniprot_id	uniprot_description	antismash_types	antismash_clusters	analysis_project_type	estimated_completeness	estimated_contamination	mapping	mapping_version	quality_assessment	quality_assessment_version	assembly_version	binning	binning_version
285	missing	missing	missing	Marginal sea biome (ENVO:01000046)	Sea coast (ENVO:00000303)	Sea water (ENVO:00002149)	Water	missing	missing	China|South China Sea	South China Sea	GAZ:00008989	Bacteria_Archaea	22.167000, 115.153000	missing	missing	Velvet	missing	1	missing	missing	Cell culture	JL477	Sea water	missing	missing	Bacteria	Proteobacteria	Alphaproteobacteria	Sphingomonadales	Sphingomonadaceae	Citromicrobium	Citromicrobium sp. JL477	131567|2|1224|28211|204457|41297|72173|1634516	Cellular organisms|Bacteria|Proteobacteria|Alphaproteobacteria|Sphingomonadales|Sphingomonadaceae|Citromicrobium|Citromicrobium sp. JL477	missing	2016-05-20	2016-11-22	Marine	279210	279210	UP000061906	GCA_001304795.1	GCF_001304795.1	PRJNA279210	SAMN03438109	CP011344	NZ_CP011344.1	1634516	NCBI	2016-01-27	NCBI Prokaryotic Genome Annotation Pipeline	Best-placed reference protein set; GeneMarkS+	4.1	Gene|CDS|rRNA|tRNA|ncRNA|repeat_region	3192	3141	33	1, 1, 1	1, 1, 1	0, 0, 0	46	23	3	7	NA	NA	Citromicrobium	Citromicrobium sp. JL477	missing	27736788	China	Isolated from euphotic waters from the South China Sea on plates containing rich organic (RO) medium	A comprehensive comparison of genomes of Citromicrobium spp. Strains	Xiamen University	NA	NA	NA	missing	missing	missing	missing	missing	missing	missing	missing	missing	3258500	65.03	3115	missing	missing	missing	Illumina	220	1	3258500	Finished	NA	NA	NA	missing	missing	MMP03438109	missing	missing	missing	missing	missing	missing	missing	Putative fatty acid cluster|Putative cluster|Putative saccharide cluster|Homoserine lactone cluster|Terpene cluster	Capsular polysaccharide (18%), Xenocyloins (25%), Astaxanthin dideoxyglycoside (75%), Grincamycin (5%), Lipopolysaccharide (5%)	Whole genome sequencing (WGS)	99.59	0	0	99.59	missing	missing	CheckM	1.0.13	2.8	missing	missing
630	missing	2014-07-07	missing	Marginal sea biome (ENVO:01000046)	Sea coast (ENVO:00000303)	NA	Host-associated	missing	missing	USA|MA|Woods Hole	Woods Hole	GAZ:00148070	Bacteria_Archaea	41.527333, -70.675694	missing	missing	HGAP|Celera	missing	1	missing	MIGS: cultured bacteria/archaea, plant-associated; version 4.0	Cell culture	1_2014MBL_MicDiv	Seaweed	missing	missing	Bacteria	Bacteroidetes	Flavobacteriia	Flavobacteriales	Flavobacteriaceae	Maribacter	Unclassified	131567|2|1224|28211|204457|335929|361177	Cellular organisms|Bacteria|FCB group|Bacteroidetes/Chlorobi group|Bacteroidetes|Flavobacteriia|Flavobacteriales|Flavobacteriaceae|Maribacter	missing	2017-05-29	2017-05-29	Marine	281767	281767	UP000179622	GCA_001865655.1	GCF_001865655.1	PRJNA281767	SAMN03496287	CP011318	NZ_CP011318.1	1644130	NCBI	2017-04-13	NCBI Prokaryotic Genome Annotation Pipeline	Best-placed reference protein set; GeneMarkS+	4.1	Gene|CDS|rRNA|tRNA|ncRNA|repeat_region	3786	3738	37	2, 2, 2	2, 2, 2	0, 0, 0	44	22	4	11	Sea weed	missing	Maribacter sp.	Maribacter sp. 1_2014MBL_MicDiv	missing	missing	United States of America	Isolated as part of teaching Cytophaga culturing techniques in 2014 Microbial Diversity course at Marine Biology Laboratory	The bacterium was isolated as part of teaching Cytophaga culturing techniques in 2014 Microbial Diversity course at Marine Biology Laboratory.	UC Davis	missing	missing	missing	missing	missing	missing	missing	missing	missing	missing	missing	missing	4639957	39.73	3738	missing	missing	missing	PacBio	60	1	4639957	Finished	missing	missing	missing	missing	missing	MMP03496287	missing	missing	missing	missing	missing	missing	missing	Putative fatty acid cluster|Putative cluster|Putative saccharide cluster|Type I PKS cluster - Putative saccharide cluster - Nonribosomal peptide synthetase cluster|Type III PKS cluster - Putative fatty acid cluster|Terpene cluster	Amphotericin (23%), ET-743 (8%), Lipopolysaccharide (8%), Polysaccharide B (6%), Carotenoid (28%), Capsular polysaccharide (3%)	Whole genome sequencing (WGS)	99.67	1.06	0	94.37	missing	missing	CheckM	1.0.13	3|8	missing	missing
277	missing	2011-05	2076	Marine benthic biome (ENVO:01000024)	Ocean floor (ENVO:00000426)	Sediment (ENVO:00002007)	Sediment	missing	missing	Atlantic Ocean	Atlantic Ocean	GAZ:00000344	Bacteria_Archaea	-20.890000, -11.420000	missing	missing	SOAPdenovo	26220886	1	26220886	Version 1.0	Cell culture	s21-N3|MCCC 1A00519|KCTC 42697	Deep sea sediment	Xiamen University	MCCC 1A00519|KCTC 42697	Bacteria	Proteobacteria	Alphaproteobacteria	Sphingomonadales	Erythrobacteraceae	Erythrobacter	Erythrobacter atlanticus	131567|2|1224|28211|204457|335929|1041|1648404	Cellular organisms|Bacteria|Proteobacteria|Alphaproteobacteria|Sphingomonadales|Erythrobacteraceae|Erythrobacter|Erythrobacter sp. s21-N3	missing	2016-05-20	2016-11-22	Marine	241282	241282	UP000059113	GCA_001077815.2	GCF_001077815.2	PRJNA241282	SAMN03565637	CP011310	NZ_CP011310.1|NZ_CP015441.1	1648404	MMP	2017-01-04	Prokka	missing	4.1	CDS|tRNA|repeat_region	3147	3095	61	1, 1, 1	1, 1, 1	0, 0, 0	46	22	missing	39	NA	NA	Erythrobacter	Erythrobacter sp. s21-N3	missing	26220886	Atlantic Ocean	During an investigation of the polycyclic-aromatic-hydrocarbon- degrading bacterial diversity, strain s21-N3T was isolated from a sediment sample. The sample was collected in May 2011 at 2076 m water depth of the Atlantic Ocean (20.898 S 11.428 W).	Ubiquitous bacteria from the genus Erythrobacter drive PAHs degradation in the largest environment on Earth; the cold and deep sea. Here we report the genome sequence of Erythrobacter sp. s21-N3.	The Third Institute of State Oceanic Administration (SOA); China.	NA	NA	NA	Negative	Bacilli (Rod)	Yes	missing	Psychrotolerant	28	Non Halophilic	Anaerobic	1	3226360	58.33	3089	missing	missing	Yes	Illumina HiSeq 2000	missing	2	3012400	Finished	NA	NA	NA	missing	missing	MMP03565637	missing	missing	missing	missing	missing	missing	missing	Putative fatty acid cluster|Putative cluster|Putative saccharide cluster|Lasso peptide cluster - Putative saccharide cluster|Type III PKS cluster|Terpene cluster	Diutan polysaccharide (16%), Xenocyloins (25%), Emulsan (9%), Astaxanthin dideoxyglycoside (75%)	Whole genome sequencing (WGS)	99.14	1.08	0	93.74	missing	missing	CheckM	1.0.13	1.05	missing	missing
162	missing	2007-08-20	missing	Marine benthic biome (ENVO:01000024)	Tidal mudflat (ENVO:00000241)	NA	Host-associated	missing	missing	Republic of Palau|Koror Island	Koror Island	GAZ:00016784	Bacteria_Archaea	7.350000, 121.583300	missing	missing	SMRTpipe HGAP	missing	1	missing	missing	Cell culture	MIC269	Sediment	missing	missing	Bacteria	Bacteroidetes	Flavobacteriia	Flavobacteriales	Flavobacteriaceae	Nonlabens	Nonlabens sp. MIC269	131567|2|1783270|68336|976|117743|200644|49546|363408|1476901	Cellular organisms|Bacteria|FCB group|Bacteroidetes/Chlorobi group|Bacteroidetes|Flavobacteriia|Flavobacteriales|Flavobacteriaceae|Nonlabens|Nonlabens sp. MIC269	missing	2016-05-20	2016-11-22	Marine	282571	282571	UP000058646	GCA_001430865.1	GCF_001430865.1	PRJNA282571	SAMN03571531	CP011373	NZ_CP011373.1	1476901	NCBI	2016-01-27	NCBI Prokaryotic Genome Annotation Pipeline	Best-placed reference protein set; GeneMarkS+	4.1	Gene|CDS|rRNA|tRNA|ncRNA|repeat_region	2636	2587	40	3, 3, 3	3, 3, 3	0, 0, 0	36	22	4	11	Marine animal	missing	Nonlabens sp.	Nonlabens sp. MIC269	missing	missing	Micronesia	missing	Nonlabens sp. MIC269 genome sequence	Korea Institute of Ocean Science and Technology	missing	missing	missing	missing	missing	missing	missing	Mesophilic	missing	missing	Aerobic	missing	2884294	35.45	2555	missing	missing	missing	PacBio RS	195	1	2884294	Finished	missing	missing	missing	missing	missing	MMP03571531	missing	missing	missing	missing	missing	missing	missing	Aryl polyene cluster - Putative saccharide cluster|Putative fatty acid cluster|Putative cluster|Putative saccharide cluster|Type III PKS cluster - Putative fatty acid cluster|Terpene cluster	Emulsan (13%), ET-743 (8%), Carotenoid (28%)	Whole genome sequencing (WGS)	99.35	0.8	83.33	95.35	missing	missing	CheckM	1.0.13	2	missing	missing
396	missing	missing	0.24	Estuarine biome (ENVO:01000020)	Brackish estuary (ENVO:00002137)	Brackish water (ENVO:00002019)	Water	missing	missing	USA|Delaware|Slaughter Beach	Town of Slaughter Beach	GAZ:00220024	Bacteria_Archaea	38.913980, -75.308430	missing	missing	Celeral|Geneious assembler	missing	1	missing	NA	Cell culture	Slaughter Beach	Estaurine water	missing	missing	Bacteria	Proteobacteria	Epsilonproteobacteria	Campylobacterales	Campylobacteraceae	Campylobacter	Campylobacter lari	131567|2|1224|68525|29547|213849|72294|194|201	Cellular organisms|Bacteria|Proteobacteria|delta/epsilon subdivisions|Epsilonproteobacteria|Campylobacterales|Campylobacteraceae|Campylobacter|Campylobacter lari	missing	2016-05-20	2016-11-22	Marine	239573	239573	UP000035197	GCA_001017575.1	GCF_001017575.1	PRJNA239573	SAMN03580996	CP011372	NZ_CP011372.1	201	NCBI	2015-08-20	NCBI Prokaryotic Genome Annotation Pipeline	Best-placed reference protein set; GeneMarkS+	4.1	Gene|CDS|rRNA|tRNA|ncRNA|repeat_region	1613	1555	24	3, 3, 3	3, 3, 3	0, 0, 0	47	24	1	18	NA	NA	Campylobacter lari	Campylobacter lari strain Slaughter Beach	missing	26472835	United States of America	Isolated in the Delaware Bay off the shore of Slaughter Beach	Campylobacter lari was isolated in the Delaware Bay off the shore of Slaughter Beach. The isolate was confirmed species by 16S ribosomal gene sequencing and also found to carry genes for urease.	Agricultural Research Service	NA	NA	NA	Negative	Spirilla (Spiral)	Yes	missing	missing	missing	missing	Microaerophilic	missing	1563033	29.84	1528	missing	missing	missing	454 GS|PacBio RS	21	1	1563033	Finished	NA	NA	NA	missing	missing	MMP03580996	missing	missing	missing	missing	missing	missing	missing	Putative fatty acid cluster|Putative fatty acid cluster|Putative cluster|Putative saccharide cluster	Lipo-oligosaccharide (26%)	Whole genome sequencing (WGS)	98.78	0	0	98.78	missing	missing	CheckM	1.0.13	7|6	missing	missing
397	missing	2006-07-15	0.15	Marine salt marsh biome (ENVO:01000022)	Saline evaporation pond (ENVO:00000055)	Sediment (ENVO:00002007)	Sediment	missing	missing	USA|Massachusetts|Falmouth|Sippiwissett Salt Marsh	Falmouth	GAZ:00006331	Bacteria_Archaea	41.575850, -70.635810	missing	missing	HGAP SMRT Portal	26089430	1	26089430	Version 1.0	Cell culture	SIP-G1|ATCC BAA-2640|DSM 28581	Salt marsh	missing	ATCC BAA-2640|DSM 28581	Bacteria	Proteobacteria	Gammaproteobacteria	Sedimenticola	Unclassified	Unclassified	Sedimenticola thiotaurini	131567|2|1224|1236|118884|349742|1543721	Cellular organisms|Bacteria|Proteobacteria|Gammaproteobacteria|unclassified Gammaproteobacteria|Sedimenticola|Sedimenticola sp. SIP-G1	131401	2016-05-20	2016-11-22	Marine	282984	282984	UP000034410	GCA_001007875.1	GCF_001007875.1	PRJNA282984	SAMN03581174	CP011412|CP011413	NZ_CP011412.1|NZ_CP011413.1	1543721	NCBI	2016-04-25	NCBI Prokaryotic Genome Annotation Pipeline	Best-placed reference protein set; GeneMarkS+	4.1	Gene|CDS|rRNA|tRNA|ncRNA|repeat_region	3680	3619	22	2, 2, 2	2, 2, 2	0, 0, 0	51	23	5	11	NA	NA	Sedimenticola thiotaurini	Sedimenticola sp. SIP-G1	missing	26089430	United States of America	Isolated from sediments of the Sippiwissett Salt Marsh, Falmouth, MA, USA	The second goal of this project was to elucidate the biochemical pathway in Sedimenticola thiotaurini SIP-G1 for a novel organic source of reduced sulfur for sulfur-oxidation.	University of Minnesota	NA	NA	NA	missing	missing	missing	missing	missing	missing	missing	missing	1	3962285	57.62	3601	missing	missing	Yes	PacBio RS II	294	2	3928944	Finished	NA	NA	NA	missing	missing	MMP03581174	missing	missing	missing	missing	missing	missing	missing	Bacteriocin cluster|Putative fatty acid cluster|Putative cluster|Putative saccharide cluster	O-antigen (14%), Colabomycin (4%), Marinacarboline (15%), O-antigen (16%)	Whole genome sequencing (WGS)	99.77	0.55	0	97.02	missing	missing	CheckM	1.0.13	3	missing	missing
751	missing	1995	missing	missing	missing	missing	missing	missing	missing	Norway	Kingdom of Norway	GAZ:00002699	Bacteria_Archaea	missing	missing	missing	Geneious	missing	2	missing	missing	Cell culture	4299	Norway	missing	missing	Bacteria	Proteobacteria	Gammaproteobacteria	Vibrionales	Vibrionaceae	Vibrio	Unclassified	131567|2|1224|1236|135623|641|662	Cellular organisms|Bacteria|Proteobacteria|Gammaproteobacteria|Vibrionales|Vibrionaceae|Vibrio	missing	2017-11-08	missing	Marine	283570	283570	missing	GCA_001989655.1	NA	PRJNA283570	SAMN03652800	CP011458|CP011459	missing	55601	NCBI	2016-06-23	NCBI Prokaryotic Genome Annotation Pipeline	NCBI Prokaryotic Genome Annotation Pipeline	3.3	Gene|CDS|rRNA|tRNA|ncRNA|repeat_region	3412	3334	120	2, 1, 1	2, 1, 1	0, 0, 0	70	18	4	42	missing	missing	Vibrio anguillarum	Vibrio anguillarum 4299	missing	28160295	Norway	missing	Proaqua proyect has as objetive to reduce larval pathogenic vibrios using vibrio-antagonistic bacteria (probiotics) and bacteriophages	University of Copenhagen	missing	missing	missing	Negative	missing	missing	missing	missing	missing	missing	missing	missing	4443514	37.94	3334	missing	missing	missing	Illumina	87	2	3468040	Finished	missing	missing	missing	O2b	missing	MMP03652800	missing	missing	missing	missing	missing	missing	missing	Aryl polyene cluster|Bacteriocin cluster|Putative fatty acid cluster|Putative cluster|Putative saccharide cluster|Ectoine cluster|Homoserine lactone cluster|Nonribosomal peptide synthetase cluster	Menaquinone (25%), APE Vf (90%), Vanchrobactin (100%), Emulsan (9%), Emulsan (13%), K-antigen (18%), Yersiniabactin (2%), Ectoine (83%)	Whole genome sequencing (WGS)	98.55	0.41	0	96.5	missing	missing	CheckM	1.0.13	7.1.4	missing	missing
829	missing	2010-04-20	1	Marginal sea biome (ENVO:01000046)	Marine algal bloom (ENVO:01000057)	Sea water (ENVO:00002149)	Water	missing	6.4	North Sea|German Bight|Helgoland|Kabeltonne	Heligoland Bight	GAZ:00146629	Bacteria_Archaea	missing	missing	missing	The Hierarchical Genome Assembly Process	28000419	1	28000419	missing	Cell culture	Hel1_31_D35|DSM 29653	Surface Sea water, North Sea	Richard Hahnke	DSM 29653	Bacteria	Proteobacteria	Gammaproteobacteria	Oceanospirillales	Saccharospirillaceae	Reinekea	Unclassified	131567|2|1224|1236|135619|255527|230494	Cellular organisms|Bacteria|Proteobacteria|Gammaproteobacteria|Oceanospirillales|Saccharospirillaceae|Reinekea	missing	2018-01-30	missing	Marine	283582	283582	missing	GCA_002795845.1	GCF_002795845.1	PRJNA283582	SAMN03652921	CP011797	NZ_CP011797.1	1336806	NCBI	2017-11-28	NCBI Prokaryotic Genome Annotation Pipeline	NCBI Prokaryotic Genome Annotation Pipeline	4.3	Gene|CDS|rRNA|tRNA|ncRNA|repeat_region	3346	3276	42	5, 5, 5	5, 5, 5	0, 0, 0	52	23	4	12	NA	NA	Reinekea forsetii	Reinekea forsetii Hel1_31_D35	missing	28000419	North Sea	missing	Reference genome from a large-scale integrated project to study bacterial carbon sequestration after phytoplankton blooms and bacterial-mediated carbon turnover between the pelagic and benthic zones of the North Sea (COGITO: Coastal Microbe Genomic &amp; Taxonomic Observatory). Sampling is done at the long-term ecological research site Helgoland, an offshore island in the German Bight of the North Sea.	Leibniz Institute DSMZ-German Collection of Microorganisms and Cell Cultures	NA	NA	NA	missing	missing	missing	missing	Psychrophilic	12	missing	Aerobic	missing	3660060	53.00	3275	missing	missing	missing	PacBio|Illumina MiSeq	49	1	3660060	Finished	NA	NA	NA	missing	missing	MMP03652921	missing	missing	missing	missing	missing	missing	missing	Putative fatty acid cluster|Putative cluster|Putative saccharide cluster|Ectoine cluster	O-antigen (14%), K-antigen (3%), Colibactin (8%), Lipopolysaccharide (5%), Ectoine (83%)	Whole genome sequencing (WGS)	99.16	1.39	0	92.21	missing	missing	CheckM	1.0.13	missing	missing	missing
274	missing	2012-09	2577	Marine benthic biome (ENVO:01000024)	Mid-ocean ridge (ENVO:00000406)	Sediment (ENVO:00002007)	Sediment	missing	missing	Atlantic Ocean|Mid-Atlantic Ridge	Mid-Atlantic Ridge	GAZ:00002439	Bacteria_Archaea	5.944440, -33.113600	missing	Altererythrobacter atlanticus 26DY36 genome sequencing and assembly	HGAP SMRT Portal	24030689	1	24030689	Version 1.0	Cell culture	26DY36|CGMCC 1.12411|JCM 18865|DSM 100738	North Atlantic Rise deep-sea sediment	Xue-Wei Xu	CGMCC 1.12411|JCM 18865|DSM 100738	Bacteria	Proteobacteria	Alphaproteobacteria	Sphingomonadales	Erythrobacteraceae	Altererythrobacter	Altererythrobacter atlanticus	131567|2|1224|28211|204457|335929|361177|1267766	Cellular organisms|Bacteria|Proteobacteria|Alphaproteobacteria|Sphingomonadales|Erythrobacteraceae|Altererythrobacter|Altererythrobacter atlanticus	131265	2016-05-20	2016-11-22	Marine	282882	282882	UP000034392	GCA_001008165.2	GCF_001008165.2	PRJNA282882	SAMN03658145	CP011452|CP011453	NZ_CP011452.2|NZ_CP011453.2	1267766	NCBI	2015-09-16	NCBI Prokaryotic Genome Annotation Pipeline	Best-placed reference protein set; GeneMarkS+	4.1	Gene|CDS|rRNA|tRNA|ncRNA|repeat_region	3297	3241	74	2, 2, 2	2, 2, 2	0, 0, 0	47	22	1	34	NA	NA	Altererythrobacter atlanticus	Altererythrobacter atlanticus strain 26DY36	missing	26508671	Atlantic Ocean	missing	The complete genome of this species. It contains one chromosome and one plasmid.	Second Institute of Oceanography, State Oceanic Administration	NA	NA	NA	Negative	Bacilli (Rod)	Yes	No	Mesophilic	30|35	missing	Aerobic	1	3475107	61.91	3145	missing	missing	Yes	PacBio RS II	102	2	3386291	Finished	NA	NA	NA	missing	missing	MMP03658145	missing	missing	missing	missing	missing	missing	missing	Putative fatty acid cluster|Putative cluster|Putative saccharide cluster|Lasso peptide cluster - Putative saccharide cluster|Terpene cluster	Exopolysaccharide (9%), Salecan (12%), Astaxanthin dideoxyglycoside (75%)	Whole genome sequencing (WGS)	99.48	0.55	0	96.73	missing	missing	CheckM	1.0.13	2	missing	missing
228	missing	missing	42	Marine benthic biome (ENVO:01000024)	Sea coast (ENVO:00000303)	Sediment (ENVO:00002007)	Sediment	missing	missing	USA|California|La Jolla|Scripps Pier	Scripps Pier	GAZ:00002545	Bacteria_Archaea	missing	missing	missing	Newbler	missing	1	missing	Version 1.0	Cell culture	CNQ-509|DSM 100691	Marine sediment	Paul Jensen	DSM 100691	Bacteria	Actinobacteria (Phylum)	Actinobacteria (Class)	Streptomycetales	Streptomycetaceae	Streptomyces	Streptomyces sp. CNQ-509	131567|2|1783272|201174|1760|85011|2062|1883|444103	Cellular organisms|Bacteria|Terrabacteria group|Actinobacteria|Actinobacteria|Streptomycetales|Streptomycetaceae|Streptomyces|Streptomyces sp. CNQ-509	missing	2016-05-20	2016-11-22	Marine	284218	284218	UP000034283	GCA_001011035.1	GCF_001011035.1	PRJNA284218	SAMN03699827	CP011492	NZ_CP011492.1	444103	NCBI	2015-08-20	NCBI Prokaryotic Genome Annotation Pipeline	Best-placed reference protein set; GeneMarkS+	4.6	Gene|CDS|rRNA|tRNA|ncRNA|repeat_region	7050	6975	458	5, 5, 5	5, 5, 5	0, 0, 0	59	24	1	167	NA	NA	Streptomyces	Streptomyces sp. CNQ-509	missing	26319318	United States of America	missing	The MAR4 streptomycete lineage has a particularly large capacity to generate hybrid polyketide-terpenoid compounds. Streptomyces sp. CNQ-509; a MAR4 strain; was sequenced to study the genetic basis of this meroterpenoid chemistry.	University of Tuebingen	NA	NA	NA	missing	missing	missing	missing	Mesophilic	27	missing	Aerobic	missing	8039334	73.07	6521	missing	missing	No	454 GS|Illumina	87.7	1	8039334	Finished	NA	NA	NA	missing	missing	MMP03699827	missing	CHEBI:70276	Nitropyrrolin A	CHEMBL1651434	NITROPYRROLIN A	CHEMBL1651434	missing	Bacteriocin cluster|Putative fatty acid cluster|Putative fatty acid cluster|Putative cluster|Putative saccharide cluster|Ectoine cluster|Pheganomycin-style protein ligase-containing cluster|Indole cluster - Terpene cluster|Lanthipeptide cluster|Nonribosomal peptide synthetase cluster|Other uncategorized cluster|Other types of PKS cluster - Type I PKS cluster - Nonribosomal peptide synthetase cluster|Phenazine cluster|Siderophore cluster|Type I PKS cluster - Putative fatty acid cluster|Type II PKS cluster|Type III PKS cluster|Type III PKS cluster - Nonribosomal peptide synthetase cluster|Type III PKS cluster - Terpene cluster - Other types of PKS cluster|Terpene cluster|Thiopeptide cluster	Tetronomycin (93%), Kirromycin (3%), Laspartomycin (6%), Kanamycin (2%), Taromycin (10%), Kanamycin (1%), Galbonolides (6%), Ectoine (100%), Nataxazole (7%), Glycopeptidolipid (5%), Kanamycin (2%), Arginomycin (6%), Merochlorin (9%), Desferrioxamine B (80%), Nataxazole (7%), Fosfazinomycin (21%), Tetracenomycin (41%), Coelimycin (8%), Kosinostatin (3%), Tetrocarcin A (4%), Salinomycin (4%), Pactamycin (3%), Pactamycin (11%), Thiolutin (8%), Sch47555 (3%), Laspartomycin (9%), Echosides (35%), Lobosamide (4%), Merochlorin (26%), Arginomycin (27%), Nanchangmycin (6%), Phosphonoglycans (6%), Enduracidin (16%), Meilingmycin (3%), Kanamycin (4%), Arsenopolyketides (75%), Fluostatin (35%), Marinophenazines (92%), Meilingmycin (5%), Griselimycin (7%), A47934 (50%), Hopene (69%), Alkylresorcinol (100%), Oxazolomycin (12%)	Whole genome sequencing (WGS)	100	1.58	0	92.1	missing	missing	CheckM	1.0.13	2.8	missing	missing
75	missing	2003-08	1600	Marine pelagic biome (ENVO:01000023)	Iceberg (ENVO:00000298)	Sea ice (ENVO:00002200)	Misc environment	missing	missing	Arctic Ocean|Canada Basin	Canada Basin	GAZ:00051013	Bacteria_Archaea	78.387200, -149.115300	missing	missing	Newbler	18523195	1	18523195	Version 1.0	Cell culture	20041|CGMCC 1.6499|JCM 14643)	Sea ice	Beijing Institute of Genomics	CGMCC 1.6499|JCM 14643	Bacteria	Proteobacteria	Gammaproteobacteria	Alteromonadales	Alteromonadaceae	Marinobacter	Marinobacter psychrophilus	131567|2|1224|1236|135622|72275|2742|330734	Cellular organisms|Bacteria|Proteobacteria|Gammaproteobacteria|Alteromonadales|Alteromonadaceae|Marinobacter|Marinobacter psychrophilus	missing	2016-05-20	2016-11-22	Marine	284323	284323	UP000036406	GCA_001043175.1	GCF_001043175.1	PRJNA284323	SAMN03701403	CP011494	NZ_CP011494.1	330734	NCBI	2015-08-20	NCBI Prokaryotic Genome Annotation Pipeline	Best-placed reference protein set; GeneMarkS+	4.1	Gene|CDS|rRNA|tRNA|ncRNA|repeat_region	3690	3628	125	3, 3, 3	3, 3, 3	0, 0, 0	54	23	1	64	NA	NA	Marinobacter psychrophilus	Marinobacter psychrophilus strain 20041	missing	26908308	Arctic Ocean	missing	The study of the diversity of Marinobacter	Beijing Institute of Genomics; Chinese Academy of Sciences	NA	NA	NA	Negative	Bacilli (Rod)	Yes	missing	Psychrophilic	16|18	missing	Aerobic	missing	3998598	53.84	3495	missing	missing	Yes	454|Illumina	42|35	1	3998598	Finished	NA	NA	NA	missing	missing	MMP03701403	2018-03-20	missing	missing	missing	missing	missing	missing	Putative fatty acid cluster|Putative cluster|Putative saccharide cluster|Ectoine cluster|Terpene cluster	Emulsan (13%)	Whole genome sequencing (WGS)	99.99	0	0	99.99	missing	missing	CheckM	1.0.13	2.3	missing	missing
159	missing	2012-09-24	3105	Mediterranean sea biome (ENVO:01000047)	Brine pool (ENVO:01000060)	Sediment (ENVO:00002007)	Sediment	missing	missing	Mediterranean Sea|Ionian Sea|Lake Medee	Ionian Sea	GAZ:00008916	Bacteria_Archaea	34.262500, 22.197830	missing	missing	Velvet|Geneious	25978546	1	24352146	missing	Cell culture	M27-SA2	Brine	Michail M. Yakimov	missing	Archaea	Euryarchaeota	Halobacteria	Halobacteriales	Halobacteriaceae	Halanaeroarchaeum	Halanaeroarchaeum sulfurireducens	131567|2157|28890|183963|2235|2236|1656823|1604004	Cellular organisms|Archaea|Euryarchaeota|Halobacteria|Halobacteriales|Halobacteriaceae|Halanaeroarchaeum|Halanaeroarchaeum sulfurireducens	missing	2016-05-20	2016-11-22	Marine	284332	284332	UP000060390	GCA_001305655.1	GCF_001305655.1	PRJNA284332	SAMN03701450	CP011564|CP011565	NZ_CP011564.1|NZ_CP011565.1	1604004	NCBI	2015-10-04	NCBI Prokaryotic Genome Annotation Pipeline	Best-placed reference protein set; GeneMarkS+	4.1	Gene|CDS|rRNA|tRNA|ncRNA|repeat_region	2288	2238	44	1, 1, 1	1, 1, 1	0, 0, 0	46	21	1	24	NA	NA	Halanaeroarchaeum sulfurireducens	Halanaeroarchaeum sulfurireducens strain M27-SA2	missing	27182430	Mediterranean Sea	Origin of samples, enrichments and cultivation conditions. The top 10 cm layer of sediment cores and brine samples were collected from several hypersaline chloride-sulfate lakes located in the Kulunda Steppe (southwestern Siberia, Altai region, Russia) (Sorokin et al., 2012). Superficial anoxic sediments were also collected from sulfidic hypersaline lake Lagoona Fuente de Piedra (coordinates: 37°05.717N; 04°47.483E, Malaga, Spain) and from the deep-sea hypersaline lake Medee (coordinates: 34°26.250N; 22°19.783E, Ionian Sea, Eastern Mediterranean, 3105 m below sea level) (Yakimov et al., 2013). The mineral medium used for enrichment and further cultivation of extremely halophilic sulfur reducers contained the following (g l−1): 240 NaCl; 3 K2HPO4; 0.5 NH4Cl; 10 HEPES. The pH was adjusted to 7.0 by 1 M KOH. After sterilization, the medium was supplemented with 5 mmol l−1 MgCl2 × 6H2O, 1 ml l−1 of trace metal solution (Pfennig and Lippert, 1966) and 10 mg l−1 of yeast extract. Elemental sulfur flour was sterilized at 110 °C for 30 min as a wet paste and added to approximately 2 g l−1. Cultivation was performed in serum bottles with butyl rubber stoppers. The medium was made anoxic first by ‘cold boiling’ upon evacuation followed by three cycles of flushing with argon and evacuation. Anaerobic conditions were achieved by the final addition of 0.2 mmol l−1 HS−. After five cycles of evacuation-flushing, the residual HS− concentration in the medium was less than 5 μmol l−1. The cultures were incubated at 30–37 °C with periodic shaking.	An obligatory anaerobic haloarchaea growing by dissimilatory sulfur reduction.	C.N.R. - Institute for Coastal Marine Environment (IAMC)	NA	NA	NA	missing	missing	missing	missing	Mesophilic	missing	missing	Anaerobic	1	2253501	62.76	2174	missing	missing	missing	Illumina MiSeq	634	2	2129244	Finished	NA	NA	NA	missing	missing	MMP03701450	missing	missing	missing	missing	missing	missing	missing	Putative cluster|Putative saccharide cluster|Siderophore cluster|Terpene cluster|Terpene cluster - Putative saccharide cluster|Thiopeptide cluster	NA	Whole genome sequencing (WGS)	98.23	1.06	0	92.93	missing	missing	CheckM	1.0.13	1.2.10|7.1	missing	missing
574	missing	1996-08-22	missing	Marginal sea biome (ENVO:01000046)	Sea coast (ENVO:00000303)	NA	Host-associated	missing	missing	Jamaica|Hector's Bay	Jamaica	GAZ:00003781	Bacteria_Archaea	missing	missing	missing	SPAdes	27577966	missing	27577966	Microbe; version 1.0	Mixed culture	Mor1	Hector Bay, Jamaica	missing	missing	Bacteria	Acidobacteria	Unclassified	Unclassified	Unclassified	Unclassified	Unclassified	131567|2157|28890|183968|2258|2259|2263	Cellular organisms|Bacteria|Acidobacteria|unclassified Acidobacteria|Acidobacteria subdivision 22	missing	2017-05-29	2017-05-29	Marine	285121	285121	UP000078600	GCA_001664505.1	NA	PRJNA285121	SAMN03738170	CP011806	CP011806.1	1660251	NCBI	2015-06-11	NCBI Prokaryotic Genome Annotation Pipeline	Best-placed reference protein set; GeneMarkS+	2.1	Gene|CDS|rRNA|tRNA|ncRNA|repeat_region	4815	4113	655	1, 1, 1	NA	NA	46	23	1	4	Cyanobacterium	Moorea producens JHB	Acidobacteria bacterium	Acidobacteria bacterium Mor1	missing	27577966	Jamaica	Uncultured bacterium associated with cyanobacterium Moorea producens JHB	Uncultured bacterium associated with cyanobacterium Moorea producens JHB	UCSD	missing	missing	missing	missing	missing	missing	missing	missing	missing	missing	missing	missing	5989546	66.77	4113	missing	missing	missing	Illumina	33	1	5989546	Finished	missing	missing	missing	missing	missing	MMP03738170	missing	missing	missing	missing	missing	missing	missing	Putative fatty acid cluster|Putative cluster|Putative saccharide cluster|Type III PKS cluster|Terpene cluster	Alkylresorcinol (66%), O-antigen (9%)	Whole genome sequencing (WGS)	99.15	3.47	0	81.8	missing	missing	CheckM	1.0.13	3.0.0	missing	missing
98	missing	2009-10	missing	Marine salt marsh biome (ENVO:01000022)	Saline evaporation pond (ENVO:00000055)	missing	missing	missing	missing	Brazil|Lagoa Vermelha	Municipality of Lagoa Vermelha	GAZ:00088769	Bacteria_Archaea	missing	missing	missing	A5Miseq|Geneious	missing	1	missing	missing	Cell culture	ARA6	Saline saltern	missing	missing	Archaea	Euryarchaeota	Halobacteria	Haloferacales	Haloferacaceae	Haloferax	Haloferax gibbonsii	131567|2157|28890|183963|1644055|1644056|2251|35746	Cellular organisms|Archaea|Euryarchaeota|Halobacteria|Haloferacales|Haloferacaceae|Haloferax|Haloferax gibbonsii	missing	2016-05-20	2016-11-22	Marine	285662	285662	UP000066124	GCA_001190965.1	GCF_001190965.1	PRJNA285662	SAMN03755233	CP011947|CP011948|CP011949|CP011950|CP011951	NZ_CP011947.1|NZ_CP011948.1|NZ_CP011949.1|NZ_CP011950.1|NZ_CP011951.1	35746	NCBI	2015-08-05	NCBI Prokaryotic Genome Annotation Pipeline	Best-placed reference protein set; GeneMarkS+	4.1	Gene|CDS|rRNA|tRNA|ncRNA|repeat_region	3837	3774	30	2, 2, 2	2, 2, 2	0, 0, 0	57	21	1	19	NA	NA	Haloferax gibbonsii	Haloferax gibbonsii strain ARA6	missing	missing	Brazil	missing	Hfx. gibonnsii strain ARA6 is a haloarchaea isolated from saline saltern samples from Vermelha lake ; located in Araruama region; Rio de Janeiro; Brazil	Universidade do Estado do Rio de Janeiro	NA	NA	NA	missing	missing	missing	missing	missing	missing	missing	missing	4	3918455	66.20	3699	missing	missing	missing	Illumina MiSeq	450	5	2945391	Finished	NA	NA	NA	missing	missing	MMP03755233	missing	missing	missing	missing	missing	missing	missing	Putative cluster|Putative saccharide cluster|Lanthipeptide cluster|Siderophore cluster|Terpene cluster	Phosphonoglycans (3%)	Whole genome sequencing (WGS)	99.44	0	0	99.44	missing	missing	CheckM	1.0.13	5	missing	missing
398	missing	2012-07-03	missing	Marginal sea biome (ENVO:01000046)	Harbor (ENVO:00000463)	Solid environmental material (ENVO:01000814)	Microbial mat/biofilm	missing	missing	China|Zhejiang|Zhoushan island	Zhoushan island	GAZ:00039574	Bacteria_Archaea	30.729320, 122.489200	missing	Croceicoccus naphthovorans strain:PQ-2	HGAP SMRT Portal	25713040	1	25713040	NA	Cell culture	PQ-2|CGMCC 1.12805|NBRC 110381	Marine Biofilm	Yili Huang	CGMCC 1.12805|NBRC 110381	Bacteria	Proteobacteria	Alphaproteobacteria	Sphingomonadales	Erythrobacteraceae	Croceicoccus	Croceicoccus naphthovorans	131567|2|1224|28211|204457|335929|1295327|1348774	Cellular organisms|Bacteria|Proteobacteria|Alphaproteobacteria|Sphingomonadales|Erythrobacteraceae|Croceicoccus|Croceicoccus naphthovorans	missing	2016-05-20	2016-11-22	Marine	285726	285726	UP000035287	GCA_001028705.1	GCF_001028705.1	PRJNA285726	SAMN03757733	CP011770|CP011771|CP011772	NZ_CP011770.1|NZ_CP011771.1|NZ_CP011772.1	1348774	NCBI	2015-08-20	NCBI Prokaryotic Genome Annotation Pipeline	Best-placed reference protein set; GeneMarkS+	4.1	Gene|CDS|rRNA|tRNA|ncRNA|repeat_region	3827	3775	164	1, 1, 1	1, 1, 1	0, 0, 0	51	23	1	97	NA	NA	Croceicoccus naphthovorans	Croceicoccus naphthovorans strain PQ-2	missing	missing	China	Boat shell biofilm at a harbour of Zhoushan island, Zhejiang, China	Complete genome sequence of Croceicoccus naphthovorans type strain PQ-2	Zhejiang University	NA	NA	NA	Negative	Bacilli (Rod)	No	missing	missing	32	missing	Aerobic	2	3863563	62.61	3672	missing	missing	Yes	PacBio RS II	100	3	3543806	Finished	NA	NA	NA	missing	missing	MMP03757733	missing	missing	missing	missing	missing	missing	missing	Putative fatty acid cluster|Putative fatty acid cluster|Putative cluster|Putative saccharide cluster|Homoserine lactone cluster - Lasso peptide cluster|Lasso peptide cluster	Astaxanthin dideoxyglycoside (75%), Gellan polysaccharide (15%)	Whole genome sequencing (WGS)	99.46	0.32	0	97.86	missing	missing	CheckM	1.0.13	2.2.0	missing	missing
49	missing	2007-04	missing	Marginal sea biome (ENVO:01000046)	Sea coast (ENVO:00000303)	Sea water (ENVO:00002149)	Water	missing	15.8	South Korea|Mara Island|Jeju	Jeju-do	GAZ:00002803	Bacteria_Archaea	33.100000, 126.183300	missing	missing	SMRT Analysis	19651736	1	19651736	NA	Cell culture	MSW-14|KCTC 22370|DSM 21428	Sea water near the coast Mara island in Jeju	Soon Dong Lee	KCTC 22370|DSM 21428	Bacteria	Proteobacteria	Alphaproteobacteria	Sphingomonadales	Erythrobacteraceae	Altererythrobacter	Altererythrobacter marensis	131567|2|1224|28211|204457|335929|361177|543877	Cellular organisms|Bacteria|Proteobacteria|Alphaproteobacteria|Sphingomonadales|Erythrobacteraceae|Altererythrobacter|Altererythrobacter marensis	5398	2016-05-20	2016-11-22	Marine	286057	286057	UP000037643	GCA_001028625.1	GCF_001028625.1	PRJNA286057	SAMN03764476	CP011805	NZ_CP011805.1	543877	NCBI	2015-08-20	NCBI Prokaryotic Genome Annotation Pipeline	Best-placed reference protein set; GeneMarkS+	4.1	Gene|CDS|rRNA|tRNA|ncRNA|repeat_region	2738	2687	22	1, 1, 1	1, 1, 1	0, 0, 0	47	22	1	4	NA	NA	Altererythrobacter marensis	Altererythrobacter marensis strain KCTC 22370	missing	missing	South Korea	missing	Genome sequencing of Altererythrobacter marensis using the PacBio RS II sequencing platform	Korea Research Institute of Bioscience and Biotechnology	NA	NA	NA	missing	missing	missing	missing	Mesophilic	30	missing	Aerobic	missing	2885034	64.65	2644	missing	missing	Yes	PacBio RS II	169	1	2885034	Finished	NA	NA	NA	missing	missing	MMP03764476	missing	missing	missing	missing	missing	missing	missing	Putative fatty acid cluster|Putative cluster|Putative saccharide cluster|Terpene cluster	Astaxanthin dideoxyglycoside (75%), Emulsan (36%)	Whole genome sequencing (WGS)	99.48	0.62	12.5	96.38	missing	missing	CheckM	1.0.13	2.3.0	missing	missing
607	missing	2013-11-02	missing	Marginal sea biome (ENVO:01000046)	Sea coast (ENVO:00000303)	NA	Host-associated	missing	missing	USA|North Carolina|Atlantic Beach|	State of North Carolina	GAZ:00002520	Bacteria_Archaea	34.706813, -76.738413	missing	missing	SPAdes	missing	1	missing	Microbe; version 1.0	Metagenomic sample	AB1-8	Ovicells	missing	missing	Bacteria	Firmicutes	Unclassified	Unclassified	Unclassified	Unclassified	Unclassified	131567|2|1224|1236|135623|641|662|717610|691	Cellular organisms|Bacteria|Terrabacteria group|Firmicutes|unclassified Firmicutes sensu stricto|unclassified Firmicutes sensu stricto (miscellaneous)	missing	2017-05-29	2017-05-29	Marine	322176	322176	missing	GCA_001729625.1	NA	PRJNA322176	SAMN03766451	CP017117	missing	1898108	missing	missing	NCBI Prokaryotic Genome Annotation Pipeline	missing	missing	missing	missing	missing	missing	0, 1, 1	missing	missing	30	20	missing	missing	Spiral-tufted Bushy Bryozoan	Bugula neritina	Firmicutes bacterium (ex Bugula neritina AB1)	bacterium AB1 strain AB1-8	missing	27681823	United States of America	missing	Our objective was to implement shotgun metagenomic and metatranscriptomic sequencing to recover and characterize the genome of the uncultured, bryostatin-producing endosymbiont, Ca. Endobugula sertula, directly from host tissue. Dissected tissue (ovicells) of the marine invertebrate Bugula neritina, collected for Atlantic Bay, North Carolina.	University of Wisconsin, Madison	missing	missing	missing	missing	missing	missing	missing	missing	missing	missing	missing	missing	593367	20.92	610	missing	missing	missing	Illumina HiSeq 2000	133	1	593367	Finished	missing	missing	missing	missing	missing	MMP03766451	missing	missing	missing	missing	missing	missing	missing	missing	missing	Metagenome assembled genome (MAG)	15.72	0	0	15.72	missing	missing	CheckM	1.0.13	3.1.1	missing	missing
244	missing	2009	missing	Marginal sea biome (ENVO:01000046)	Sea coast (ENVO:00000303)	Solid environmental material (ENVO:01000814)	Misc environment	missing	missing	USA|New Jersey|Tuckerton|Rutger University Marine Field Station (RUMFS)	Tuckerton Bay	GAZ:00372337	Bacteria_Archaea	missing	missing	missing	SMRTpipe HGAP|SMRTpipe Celera Assembler	missing	1	missing	Version 1.0	Cell culture	CP1	Biocathode biofilm enriched from Sea water.	missing	missing	Bacteria	Proteobacteria	Gammaproteobacteria	Alteromonadales	Alteromonadaceae	Marinobacter	Marinobacter sp. CP1	131567|2|1224|1236|135622|72275|2742|1671721	Cellular organisms|Bacteria|Proteobacteria|Gammaproteobacteria|Alteromonadales|Alteromonadaceae|Marinobacter|Marinobacter sp. CP1	missing	2016-05-20	2016-11-22	Marine	287153	287153	UP000057932	GCA_001266795.1	GCF_001266795.1	PRJNA287153	SAMN03776897	CP011929	NZ_CP011929.1	1671721	NCBI	2017-01-06	NCBI Prokaryotic Genome Annotation Pipeline	Best-placed reference protein set; GeneMarkS+	4.1	Gene|CDS|rRNA|tRNA|ncRNA|repeat_region	4423	4359	127	3, 3, 3	3, 3, 3	0, 0, 0	53	23	5	58	NA	NA	Marinobacter	Marinobacter sp. CP1	missing	26404584	United States of America	Isolated from biocathode biofilm enriched from sea water	Marinobacter spp. CP1 was isolated from biocathode biofilm enriched from sea water.	Naval Research Laboratory	NA	NA	NA	missing	missing	missing	missing	missing	missing	missing	Aerobic	missing	4768423	56.92	4382	missing	missing	missing	PacBio RS II	missing	1	4768423	Finished	NA	NA	NA	missing	missing	MMP03776897	missing	missing	missing	missing	missing	missing	missing	Putative fatty acid cluster|Putative cluster|Putative saccharide cluster|Ectoine cluster	O-antigen (16%), Mycosubtilin (20%)	Whole genome sequencing (WGS)	100	0.46	0	97.7	missing	missing	CheckM	1.0.13	2	missing	missing
41	missing	missing	missing	Ocean biome (ENVO:01000048)	Marine photic zone (ENVO:00000209)	NA	Host-associated	missing	missing	Indian Ocean	Indian Ocean	GAZ:00000372	Bacteria_Archaea	missing	missing	missing	SMRT Analysis	25903846	1	25903846	NA	Cell culture	Ma-11|KCTC 42284|CGMCC 1.14936|MCCC 1K00261	Culture broth of a marine microalga; Picochlorum sp. 122	South China Sea Instituteof Oceanology	KCTC 42284|CGMCC 1.14936|MCCC 1K00261	Bacteria	Proteobacteria	Gammaproteobacteria	Chromatiales	Wenzhouxiangellaceae	Wenzhouxiangella	Wenzhouxiangella marina	131567|2|1224|1236|135613|1676141|1676142|1579979	Cellular organisms|Bacteria|Proteobacteria|Gammaproteobacteria|Chromatiales|Wenzhouxiangellaceae|Wenzhouxiangella|Wenzhouxiangella marina	missing	2016-05-20	2016-11-22	Marine	288075	288075	UP000066624	GCA_001187785.1	GCF_001187785.1	PRJNA288075	SAMN03793171	CP012154	NZ_CP012154.1	1579979	NCBI	2015-08-21	NCBI Prokaryotic Genome Annotation Pipeline	Best-placed reference protein set; GeneMarkS+	4.1	Gene|CDS|rRNA|tRNA|ncRNA|repeat_region	3105	3055	17	1, 1, 1	1, 1, 1	0, 0, 0	49	22	1	4	Microalga	Picochlorum sp. 122	Wenzhouxiangella marina	Wenzhouxiangella marina strain KCTC 42284	missing	missing	Indian Ocean	Surface sea water in Indian Ocean	Genome sequencing of Wenzhouxiangella marina using PacBio RS II sequencing platform	Korea Research Institute of Bioscience and Biotechnology	NA	NA	NA	Negative	Bacilli (Rod)	No	No	Mesophilic	30	missing	Aerobic	missing	3675203	65.26	3016	missing	missing	Yes	PacBio RS II	106	1	3675203	Finished	NA	NA	NA	missing	missing	MMP03793171	2018-03-20	missing	missing	missing	missing	missing	missing	Aryl polyene cluster|Bacteriocin cluster|Putative fatty acid cluster|Putative cluster|Putative saccharide cluster|Lasso peptide cluster - Putative saccharide cluster|Terpene cluster	Calcium-dependent antibiotic (7%), Svaricin (6%), Xanthomonadin (21%)	Whole genome sequencing (WGS)	99.64	1.14	0	93.94	missing	missing	CheckM	1.0.13	2.3.0	missing	missing
560	missing	2004-09	missing	Marine benthic biome (ENVO:01000024)	Sea coast (ENVO:00000303)	Sediment (ENVO:00002007)	Sediment	missing	missing	China|Jiangsu province|Ganyu City	Ganyu County	GAZ:00123939	Bacteria_Archaea	missing	missing	missing	missing	10.1007/s11802-012-1929-3	2	10.1007/s11802-012-1929-3	missing	Cell culture	MY04|CGMCC 2777	Coastal sediment	missing	CGMCC 2777	Bacteria	Bacteroidetes	Cytophagia	Cytophagales	Flammeovirgaceae	Flammeovirga	Unclassified	131567|2|1783270|68336|976|768503|768507|200667|59739	Cellular organisms|Bacteria|FCB group|Bacteroidetes/Chlorobi group|Bacteroidetes|Cytophagia|Cytophagales|Flammeovirgaceae|Flammeovirga	missing	2017-05-29	2017-05-29	Marine	167040	167040	UP000092715	GCA_001682195.1	GCF_001682195.1	PRJNA167040	SAMN03799769	CP003560|CP003561|CP003562	NZ_CP003562.1:NZ_CP003560.1:NZ_CP003561.1	1191459	NCBI	2017-04-17	NCBI Prokaryotic Genome Annotation Pipeline	Best-placed reference protein set; GeneMarkS+	4.4	Gene|CDS|rRNA|tRNA|ncRNA|repeat_region	5614	5502	29	8, 8, 8	8, 8, 8	0, 0, 0	86	22	2	10	NA	NA	Flammeovirga sp.	Flammeovirga sp. MY04	missing	missing	China	Derived from algal, plants, or animals, through the action of the extracellular enzyme systems or surface-associated enzyme complexes	Flammeovirga sp. MY04 is an agar-liquefying marine bacterium with versatile polysaccharide-degrading abilities. It potently degrades multiple carbohydrates derived from algal, plants, or animals, through the action of the extracellular enzyme systems or surface-associated enzyme complexes. This organism may be useful in bioremediation. The abundant agarase system contains agarases from the families of GH16, GH50, and GH86. The extracellular agarases are stable in a wide range of temperatures, pH values, and NaCl concentrations, and digest agarose into neoagaro-oligosaccharides efficiently. The GH16 modules of surface-associated-agarases contain novel inner peptides that are essential for the enzyme to divide neoagarooctaose into neoagarotetraose.	Shandong University	NA	NA	NA	missing	missing	missing	missing	Mesophilic	30	Halophilic	missing	1	7327615	34.54	5508	missing	missing	missing	missing	missing	3	5056210	Finished	NA	NA	NA	missing	missing	MMP03799769	missing	missing	missing	missing	missing	missing	missing	Putative fatty acid cluster|Putative fatty acid cluster|Putative cluster|Putative saccharide cluster|Other types of PKS cluster|Type I PKS cluster|Type III PKS cluster	Capsular polysaccharide (11%), ET-743 (8%), Carotenoid (28%), Eicosapentaenoic acid-like compound (9%), S-layer glycan (26%)	Whole genome sequencing (WGS)	98.36	1.77	0	89.51	missing	missing	CheckM	1.0.13	missing	missing	missing
255	missing	2009-12	missing	Marginal sea biome (ENVO:01000046)	Sea coast (ENVO:00000303)	Sea water (ENVO:00002149)	Water	missing	missing	South Korea|Incheon Metropolitan City|coast of Incheon	Incheon Metropolitan City	GAZ:00010096	Bacteria_Archaea	37.449700, 126.599722	missing	missing	HGAP SMRT Portal|SMRTpipe Celera Assembler|SMRTpipe Quiver	24425746	1	24425746	missing	Cell culture	IMCC12053|KACC17482|NBRC 109702|DSM 100036	Coastal surface water	Jang-Cheon Cho	IMCC12053|KACC17482|NBRC 109702|DSM 100036	Bacteria	Proteobacteria	Alphaproteobacteria	Rhodobacterales	Rhodobacteraceae	Celeribacter	Celeribacter marinus	131567|2|1224|28211|204455|31989|875170|1397108	Cellular organisms|Bacteria|Proteobacteria|Alphaproteobacteria|Rhodobacterales|Rhodobacteraceae|Celeribacter|Celeribacter marinus	130641	2016-05-20	2016-11-22	Marine	280136	280136	UP000064920	GCA_001308265.1	GCF_001308265.1	PRJNA280136	SAMN03837864	CP012023	NZ_CP012023.1	1397108	NCBI	2016-01-27	NCBI Prokaryotic Genome Annotation Pipeline	Best-placed reference protein set; GeneMarkS+	4.1	Gene|CDS|rRNA|tRNA|ncRNA|repeat_region	3095	3041	56	2, 2, 2	2, 2, 2	0, 0, 0	48	22	3	24	NA	NA	Celeribacter marinus	Celeribacter marinus strain IMCC12053	missing	26689483	South Korea	Isolated from a surface sea water sample; strain IMCC12053 was used as host for Celeribacter phage P12053	Isolated from a surface sea water sample; strain IMCC12053 was used as host for Celeribacter phage P12053.	Pukyong National University	NA	NA	NA	Negative	Bacilli (Rod)	No	missing	Mesophilic	30	Halotolerant	Aerobic	missing	3096706	56.24	3040	missing	missing	Yes	PacBio RS II	1063	1	3096706	Finished	NA	NA	NA	missing	missing	MMP03837864	missing	missing	missing	missing	missing	missing	missing	Bacteriocin cluster|Putative fatty acid cluster|Putative cluster|Putative saccharide cluster|Homoserine lactone cluster	O-antigen (21%), Gellan polysaccharide (15%), Polyhydroxyalkanoate (50%), Lipopolysaccharide (5%), Exopolysaccharide (8%), ET-743 (8%)	Whole genome sequencing (WGS)	99.24	0.3	0	97.74	missing	missing	CheckM	1.0.13	missing	missing	missing
473	missing	1998	missing	Marginal sea biome (ENVO:01000046)	missing	NA	Host-associated	missing	missing	South Korea|Yellow Sea	Yellow Sea	GAZ:00004690	Bacteria_Archaea	missing	missing	missing	Newbler	20039020	1	19712323	missing	Cell culture	DG 898|DSM 27768	Dinoflagellate culture of Gymnodinium catenatum YC499B15	David H. Green	DSM 27768	Bacteria	Proteobacteria	Alphaproteobacteria	Rhodobacterales	Rhodobacteraceae	Marinovum	Marinovum algicola	131567|2|1224|28211|204455|31989|367771|42444|988812	Cellular organisms|Bacteria|Proteobacteria|Alphaproteobacteria|Rhodobacterales|Rhodobacteraceae|Marinovum|Marinovum algicola|Marinovum algicola DG 898	130611	2016-05-20	2016-11-22	Marine	63153	63153	UP000036352	GCA_001046955.1	GCF_001046955.1	PRJNA63153	SAMN03840244	CP010855|CP010856|CP010865|CP010866|CP010857|CP010858|CP010859|CP010860|CP010861|CP010862|CP010863|CP010864	NZ_CP010855.1|NZ_CP010856.1|NZ_CP010857.1|NZ_CP010858.1|NZ_CP010859.1|NZ_CP010860.1| NZ_CP010861.1|NZ_CP010862.1|NZ_CP010863.1|NZ_CP010864.1|NZ_CP010865.1|NZ_CP010866.1	988812	NCBI	2015-08-20	NCBI Prokaryotic Genome Annotation Pipeline	Best-placed reference protein set; GeneMarkS+	4.1	Gene|CDS|rRNA|tRNA|ncRNA|repeat_region	5046	4992	82	2, 2, 2	2, 2, 2	0, 0, 0	46	22	1	30	Dinoflagellate	Gymnodinium catenatum strain YC499B15	Marinovum algicola	Marinovum algicola DG 898	missing	26079637	South Korea	Algal symbiont.The M. algicola strain DG898 was isolated fromthe phycosphere of the toxin-producing dinoflagellateGymnodinium catenatum strain YC499B15 in 2003(Green et al., 2004), which was sampled in 1998 from theKorean Yellow Sea, a biodiversity hotspot.	Algal symbiont	DSMZ	NA	NA	NA	Negative	missing	missing	missing	missing	missing	missing	missing	11	5252391	65.21	4888	missing	missing	No	454 GS FLX Titanium	32	12	3727131	Finished	missing	NA	NA	missing	missing	MMP03840244	missing	missing	missing	missing	missing	missing	missing	Bacteriocin cluster|Putative fatty acid cluster|Putative cluster|Putative saccharide cluster|Ectoine cluster|Homoserine lactone cluster|Homoserine lactone cluster - Putative fatty acid cluster|Type I PKS cluster - Putative saccharide cluster|Type III PKS cluster	Ectoine (100%), Glycopeptidolipid (7%), Polyhydroxyalkanoate (50%), Exopolysaccharide (8%), Sphingan polysaccharide (17%), FK228 (14%), PM100118 (10%)	Whole genome sequencing (WGS)	99.29	1.05	16.67	94.04	missing	missing	CheckM	1.0.13	2.6	missing	missing
45	missing	2000-06	missing	Marginal sea biome (ENVO:01000046)	Sea coast (ENVO:00000303)	Sea water (ENVO:00002149)	Water	missing	missing	Russia|Peter the Great Gulf	Peter the Great Gulf	GAZ:00007659	Bacteria_Archaea	missing	missing	missing	SMRT Analysis	missing	1	missing	NA	Cell culture	KCTC 12363	Sea water	missing	KCTC 12363	Bacteria	Bacteroidetes	Cytophagia	Cytophagales	Cyclobacteriaceae	Cyclobacterium	Cyclobacterium amurskyense	131567|2|1783270|68336|976|768503|768507|563798|68288|320787	Cellular organisms|Bacteria|FCB group|Bacteroidetes/Chlorobi group|Bacteroidetes|Cytophagia|Cytophagales|Cyclobacteriaceae|Cyclobacterium|Cyclobacterium amurskyense	missing	2016-05-20	2016-11-22	Marine	289169	289169	UP000036520	GCA_001050135.1	GCF_001050135.1	PRJNA289169	SAMN03846661	CP012040	NZ_CP012040.1	320787	NCBI	2015-08-20	NCBI Prokaryotic Genome Annotation Pipeline	Best-placed reference protein set; GeneMarkS+	4.1	Gene|CDS|rRNA|tRNA|ncRNA|repeat_region	4906	4852	54	4, 4, 4	4, 4, 4	0, 0, 0	43	24	1	26	NA	NA	Cyclobacterium amurskyense	Cyclobacterium amurskyense strain KCTC 12363	missing	missing	Russia	missing	Genome sequencing of Cyclobacterium amurskyense KCTC 12363 using PacBio RS II sequencing platform	Korea Research Institute of Bioscience and Biotechnology	NA	NA	NA	missing	missing	missing	missing	Mesophilic	30	missing	Aerobic	0	6158830	38.31	4782	missing	missing	missing	PacBio RS II	101	1	6158830	Finished	NA	NA	NA	missing	missing	MMP03846661	missing	missing	missing	missing	missing	missing	missing	Putative fatty acid cluster|Putative fatty acid cluster|Putative cluster|Putative saccharide cluster|Lasso peptide cluster - Putative saccharide cluster|Nonribosomal peptide synthetase cluster|Resorcinol cluster|Type III PKS cluster - Terpene cluster|Terpene cluster	Polysaccharide B (10%), Dactylocycline (5%), Carotenoid (85%)	Whole genome sequencing (WGS)	100	0.3	0	98.5	missing	missing	CheckM	1.0.13	2.3.0	missing	missing
119	missing	2010-09-24	0	Marginal sea biome (ENVO:01000046)	Sea coast (ENVO:00000303)	Sea water (ENVO:00002149)	Water	missing	missing	Germany|North Sea|Heligoland Islands	Helgoland Islands	GAZ:00002632	Bacteria_Archaea	54.188000, 7.898000	missing	missing	MIRA|SPAdes	25816810	1	25816810	missing	Cell culture	SB1|DSM 26878|LMG 27946	Surface Sea water of the southern north sea	missing	DSM 26878|LMG 27946	Bacteria	Proteobacteria	Alphaproteobacteria	Rhodobacterales	Rhodobacteraceae	Octadecabacter	Octadecabacter temperatus	131567|2|1224|28211|204455|31989|53945|1458307	Cellular organisms|Bacteria|Proteobacteria|Alphaproteobacteria|Rhodobacterales|Rhodobacteraceae|Octadecabacter|Octadecabacter temperatus	131325	2016-05-20	2016-11-22	Marine	290421	290421	UP000067444	GCA_001187845.1	GCF_001187845.1	PRJNA290421	SAMN03891579	CP012160|CP012161	NZ_CP012160.1| NZ_CP012161.1	1458307	NCBI	2015-07-31	NCBI Prokaryotic Genome Annotation Pipeline	Best-placed reference protein set; GeneMarkS+	4.1	Gene|CDS|rRNA|tRNA|ncRNA|repeat_region	3291	3247	29	1, 1, 1	1, 1, 1	0, 0, 0	39	22	1	11	NA	NA	Octadecabacter temperatus strain	Octadecabacter temperatus strain SB1	missing	26358607	Germany	missing	Sequencing of the type strain Octadecabacter temperatus SB1	Georg-August-University Goettingen, Genomic and Applied Microbiology, Goettingen Genomics Laboratory	NA	NA	NA	Negative	Bacilli (Rod)	Yes	missing	Psychrophilic	20	missing	Aerobic	1	3264629	54.68	3210	missing	missing	Yes	454 GS|Illumina	158	2	3233068	Finished	NA	NA	NA	missing	missing	MMP03891579	missing	missing	missing	missing	missing	missing	missing	Bacteriocin cluster|Putative fatty acid cluster|Putative cluster|Putative saccharide cluster|Homoserine lactone cluster - Putative fatty acid cluster	Lipopolysaccharide (5%), Diutan polysaccharide (8%), Polyhydroxyalkanoate (50%), Polysaccharide B (6%), Gellan polysaccharide (15%)	Whole genome sequencing (WGS)	99.39	0.61	0	96.34	missing	missing	CheckM	1.0.13	3.4.0|2.5.0	missing	missing
273	missing	2005-10-30	1000	Marine benthic biome (ENVO:01000024)	Cold seep (ENVO:01000263)	Sediment (ENVO:00002007)	Sediment	missing	missing	Japan|Kagoshima Bay	Kagoshima Bay	GAZ:00000056	Bacteria_Archaea	37.280000, 126.370000	missing	Altererythrobacter epoxidivorans CGMCC 1.7731 genome sequencing and assembly	SOAPdenovo	17911284	1	17911284	NA	Cell culture	CGMCC 1.7731	Sediment of cold seep area	missing	CGMCC 1.7731	Bacteria	Proteobacteria	Alphaproteobacteria	Sphingomonadales	Erythrobacteraceae	Altererythrobacter	Altererythrobacter epoxidivorans	131567|2|1224|28211|204457|335929|361177|361183	Cellular organisms|Bacteria|Proteobacteria|Alphaproteobacteria|Sphingomonadales|Erythrobacteraceae|Altererythrobacter|Altererythrobacter epoxidivorans	missing	2016-05-20	2016-11-22	Marine	290561	290561	UP000057938	GCA_001281485.1	GCF_001281485.1	PRJNA290561	SAMN03896005	CP012669	NZ_CP012669.1	361183	NCBI	2016-01-27	NCBI Prokaryotic Genome Annotation Pipeline	Best-placed reference protein set; GeneMarkS+	4.1	Gene|CDS|rRNA|tRNA|ncRNA|repeat_region	2758	2709	19	1, 1, 1	1, 1, 1	0, 0, 0	44	23	3	3	NA	NA	Altererythrobacter epoxidivorans	Altererythrobacter epoxidivorans CGMCC 1.7731	missing	19568419|26655255	Japan	missing	Be the complete genome sequence and annotation of A. epoxidivorans CGMCC 1.7731T	Second Institute of Oceanography, State Oceanic Administration	NA	NA	NA	missing	Oval	No	missing	missing	missing	missing	Aerobic	missing	2786257	61.50	2702	missing	missing	missing	Illumina	292	1	2786257	Finished	NA	NA	NA	missing	missing	MMP03896005	missing	missing	missing	missing	missing	missing	missing	Putative fatty acid cluster|Putative cluster|Putative saccharide cluster|Terpene cluster	Capsular polysaccharide (16%), Astaxanthin dideoxyglycoside (75%), Pyrrolomycin (5%), Sphingan polysaccharide (17%)	Whole genome sequencing (WGS)	99.25	1.31	0	92.7	missing	missing	CheckM	1.0.13	2.04	missing	missing
736	missing	2005	668	Marine pelagic biome (ENVO:01000023)	Marine aphotic zone (ENVO:00000210)	Sea water (ENVO:00002149)	Water	missing	missing	Indian Ocean	Indian Ocean	GAZ:00000372	Bacteria_Archaea	-25.32, 70.04	NA	Alcanivorax xenomutans strain: P40 genome	SOAPdenovo	missing	1	Doi.org/10.1016/j.margen.2017.05.010	missing	Cell culture	P40|MCCC 1A01128	Deep sea water	missing	MCCC 1A01128	Bacteria	Proteobacteria	Gammaproteobacteria	Oceanospirillales	Alcanivoracaceae	Alcanivorax	Unclassified	131567|2|1224|1236|135619|224372|59753	Cellular organisms|Bacteria|Proteobacteria|Gammaproteobacteria|Oceanospirillales|Alcanivoracaceae|Alcanivorax	missing	2017-11-08	missing	Marine	161089	161089	UP000191261	GCA_002072815.1	GCF_002072815.1	PRJNA161089	SAMN03965495	CP012331	NZ_CP012331.1	1094342	NCBI	2017-03-29	NCBI Prokaryotic Genome Annotation Pipeline	NCBI Prokaryotic Genome Annotation Pipeline	4.1	Gene|CDS|rRNA|tRNA|ncRNA|repeat_region	4388	4335	60	2, 2, 2	2, 2, 2	0, 0, 0	46	23	4	29	NA	NA	Alcanivorax xenomutans	Alcanivorax xenomutans P40	missing	Doi.org/10.1016/j.margen.2017.05.010	Indian Ocean	missing	missing	The Third Institute of State Oceanic Administration (SOA)	NA	NA	NA	Negative	Bacilli (Rod)	Yes	No	Mesophilic	28	Halotolerant	Aerobic	missing	4733951	61.45	4148	missing	missing	unknown	454|Illumina	100	1	4733951	Finished	NA	NA	NA	missing	missing	MMP03965495	missing	missing	missing	missing	missing	missing	missing	missing	missing	Whole genome sequencing (WGS)	100	0.74	0	96.3	missing	missing	CheckM	1.0.13	2.04	missing	missing
177	missing	2009-05	20	Marginal sea biome (ENVO:01000046)	missing	NA	Host-associated	missing	4	Norway|Norwegian Sea	Norwegian Sea	GAZ:00008643	Bacteria_Archaea	69.749784, 30.4202757	None pathogen	missing	Newbler	missing	1	26879123	NA	Cell culture	P11F6	Botryllus sp. (Tunicate) in norwegian sea	Rahmi Lale	missing	Bacteria	Proteobacteria	Gammaproteobacteria	Pseudomonadales	Moraxellaceae	Psychrobacter	Psychrobacter sp. P11F6	131567|2|1224|1236|72274|468|497|1699621	Cellular organisms|Bacteria|Proteobacteria|Gammaproteobacteria|Pseudomonadales|Moraxellaceae|Psychrobacter|Psychrobacter sp. P11F6	missing	2016-05-20	2016-11-22	Marine	292373	292373	UP000050989	GCA_001435295.1	GCF_001435295.1	PRJNA292373	SAMN03975699	LJCE01000000	NZ_CM003594.1|NZ_CM003595.1	1699621	NCBI	2016-01-27	NCBI Prokaryotic Genome Annotation Pipeline	Best-placed reference protein set; GeneMarkS+	4.2	Gene|CDS|rRNA|tRNA|ncRNA|repeat_region	2921	2845	47	6, 6, 6	6, 6, 6	0, 0, 0	57	23	4	10	Tunicate	Botryllus sp.	Psychrobacter	Psychrobacter sp. P11F6	None	26879123	Norway	missing	The goal of the project was to search for potentially laccase producing bacterial isolates from an already existing psychrophile/psychrotolorant bacterial collection and search for gene candidates.	Norwegian University of Science and Technology	missing	missing	missing	missing	missing	missing	missing	missing	missing	missing	missing	1	3514999	42.72	2835	missing	missing	missing	Illumina	208	2	3470205	Finished	missing	missing	missing	missing	missing	MMP03975699	missing	missing	missing	missing	missing	missing	missing	Putative fatty acid cluster|Putative cluster|Putative saccharide cluster|Nonribosomal peptide synthetase cluster	Emulsan (18%), Emulsan (18%), Fimsbactin (35%), Enterobactin (8%), TP-1161 (25%)	Whole genome sequencing (WGS)	100	0.27	0	98.65	missing	missing	CheckM	1.0.13	2.8	missing	missing
178	missing	2009-05	20	Marginal sea biome (ENVO:01000046)	missing	NA	Host-associated	missing	4	Norway|Norwegian Sea	Norwegian Sea	GAZ:00008643	Bacteria_Archaea	69.749784, 30.4202757	missing	missing	Newbler	26879123	1	26879123	NA	Cell culture	P11G3	Botryllus sp. (Tunicate) in norwegian sea	Rahmi Lale	missing	Bacteria	Proteobacteria	Gammaproteobacteria	Pseudomonadales	Moraxellaceae	Psychrobacter	Psychrobacter sp. P11G3	131567|2|1224|1236|72274|468|497|1699623	Cellular organisms|Bacteria|Proteobacteria|Gammaproteobacteria|Pseudomonadales|Moraxellaceae|Psychrobacter|Psychrobacter sp. P11G3	missing	2016-05-20	2016-11-22	Marine	292375	292375	UP000051518	GCA_001435845.1	GCF_001435845.1	PRJNA292375	SAMN03975701	LJCF01000000.1	NZ_CM003596.1|NZ_CM003597.1|NZ_CM003598.1|NZ_CM003599.1|NZ_CM003600.1	1699623	NCBI	2015-11-10	NCBI Prokaryotic Genome Annotation Pipeline	Best-placed reference protein set; GeneMarkS+	4.1	Gene|CDS|rRNA|tRNA|ncRNA|repeat_region	2681	2612	29	5, 5, 5	5, 5, 5	0, 0, 0	52	23	1	10	Tunicate	Botryllus sp.	Psychrobacter	Psychrobacter sp. P11G3	missing	26879123	Norway	missing	The goal of the project was to search for potentially laccase producing bacterial isolates from an already existing psychrophile/psychrotolorant bacterial collection and search for gene candidates.	Norwegian University of Science and Technology	missing	missing	missing	missing	missing	missing	missing	missing	missing	missing	missing	4	3282857	42.82	2569	missing	missing	missing	Illumina	130	5	3256231	Finished	missing	missing	missing	missing	missing	MMP03975701	missing	missing	missing	missing	missing	missing	missing	Putative fatty acid cluster|Putative cluster|Putative saccharide cluster	Emulsan (18%), Plipastatin (15%), Emulsan (13%), Pyoverdine (1%), Enterobactin (8%), TP-1161 (25%)	Whole genome sequencing (WGS)	99.95	1.19	0	94	missing	missing	CheckM	1.0.13	2.8	missing	missing
862	missing	missing	missing	missing	missing	Sea water (ENVO:00002149)	Water	missing	missing	Puerto Rico	Puerto Rico	GAZ:00002822	Bacteria_Archaea	missing	NA	missing	HGAP3	missing	2	missing	missing	Cell culture	ATCC 33868|FDAARGOS_108	Seawater, puerto rico	FDA CFSAN	ATCC 33868:FDAARGOS_108	Bacteria	Proteobacteria	Gammaproteobacteria	Vibrionales	Vibrionaceae	Vibrio	Unclassified	131567|2|1224|1236|135623|641|662|717610|663	cellular organisms| Bacteria| Proteobacteria| Gammaproteobacteria| Vibrionales| Vibrionaceae| Vibrio| Vibrio harveyi group	missing	2018-11-20	missing	Marine	231221	231221	UP000238913	GCA_002953515.1	GCF_002953515.1	PRJNA231221	SAMN03996324	CP014053,CP014054,CP014052	NZ_CP014052.1│NZ_CP0140532.1│NZ_CP014054.1	663	NCBI	2018-03-04	NCBI Prokaryotic Genome Annotation Pipeline	NCBI Prokaryotic Genome Annotation Pipeline	4.4	Gene|CDS|rRNA|tRNA|ncRNA|repeat_region	5224	5050	182	14, 13, 13	14, 13, 13	0, 0, 0	131	23	4	83	NA	NA	Vibrio alginolyticus	Vibrio alginolyticus ATCC 33868	NA	missing	Puerto Rico	missing	In May 2014, the FDA and collaborators established a publicly available dAtabase for Reference Grade micrObial Sequences called FDA-ARGOS. With funding support from FDAâ€™s Office of Counterterrorism and Emerging Threats (OCET) and DoD, the FDA-ARGOS team	US Food and Drug Administration	NA	NA	NA	missing	missing	missing	missing	missing	missing	missing	missing	1	5446027	44.47	5050	missing	missing	missing	PacBio|Illumina	22.448	3	3418310	Finished	NA	NA	missing	missing	missing	MMP03996324	missing	missing	missing	missing	missing	missing	missing	Aryl polyene cluster|Bacteriocin cluster|Putative fatty acid cluster|Putative cluster|Putative saccharide cluster|Ectoine cluster|Siderophore cluster	Ectoine (100%), K-antigen (26%), APE Vf (90%), Menaquinone (16%), Lipopolysaccharide (5%), Vibrioferrin (63%)	Whole genome sequencing (WGS)	99.73	0.24	25	98.53	missing	missing	CheckM	1.0.13	Sep-14	missing	missing
864	missing	missing	missing	missing	missing	NA	Host-associated	missing	missing	USA|Florida	Florida	GAZ:00077768	Bacteria_Archaea	missing	missing	missing	HGAP3	missing	2	missing	missing	Cell culture	J207|FDAARGOS_110	Sponge	missing	FDAARGOS_110	Bacteria	Proteobacteria	Gammaproteobacteria	Vibrionales	Vibrionaceae	Vibrio	Unclassified	131567|2|1224|1236|135623|641|662|717610|663	cellular organisms| Bacteria| Proteobacteria| Gammaproteobacteria| Vibrionales| Vibrionaceae| Vibrio| Vibrio harveyi group	missing	2018-11-20	missing	Marine	231221	231221	UP000237869	GCA_002953535.1	GCF_002953535.1	PRJNA231221	SAMN03996326	CP014040,CP014041	NZ_CP014040.1│NZ_CP014041.1	663	NCBI	2018-03-04	NCBI Prokaryotic Genome Annotation Pipeline	NCBI Prokaryotic Genome Annotation Pipeline	4.4	Gene|CDS|rRNA|tRNA|ncRNA|repeat_region	5102	4931	152	13, 12, 12	13, 12, 12	0, 0, 0	130	23	5	88	Sponge	missing	Vibrio alginolyticus	Vibrio alginolyticus J207	missing	missing	USA	missing	In May 2014, the FDA and collaborators established a publicly available dAtabase for Reference Grade micrObial Sequences called FDA-ARGOS. With funding support from FDAâ€™s Office of Counterterrorism and Emerging Threats (OCET) and DoD, the FDA-ARGOS team	US Food and Drug Administration	missing	missing	missing	missing	missing	missing	missing	missing	missing	missing	missing	missing	5268677	44.55	4931	missing	missing	missing	PacBio|Illumina	23.822	2	3434696	Finished	missing	missing	missing	missing	missing	MMP03996326	missing	missing	missing	missing	missing	missing	missing	Aryl polyene cluster|Bacteriocin cluster|Putative fatty acid cluster|Putative fatty acid cluster|Putative cluster|Putative saccharide cluster|Ectoine cluster|Nonribosomal peptide synthetase cluster|Siderophore cluster	APE Vf (90%), Menaquinone (16%), Ectoine (100%), Vanchrobactin (100%), K-antigen (47%), Vibrioferrin (63%), Fengycin (13%)	Whole genome sequencing (WGS)	100	0.09	0	99.55	missing	missing	CheckM	1.0.13	Sep-14	missing	missing
648	missing	2013	missing	Marginal sea biome (ENVO:01000046)	Tidal mudflat (ENVO:00000241)	Sediment (ENVO:00002007)	Sediment	missing	missing	South Korea|South sea	South Korea	GAZ:00002802	Bacteria_Archaea	missing	NA	missing	SMRT Analysis	22685109	1	22685109	Microbe; version 1.0	Cell culture	KCTC 23892|BB-Mw22|CCUG 62217	Tidal flat sediment	missing	KCTC 23892|CCUG 62217	Bacteria	Proteobacteria	Gammaproteobacteria	Oceanospirillales	Kangiellaceae	Kangiella	Unclassified	131567|2|1224|1236|135614|32033|83614	Cellular organisms|Bacteria|Proteobacteria|Gammaproteobacteria|Oceanospirillales|Kangiellaceae|Kangiella	missing	2017-05-29	2017-05-29	Marine	293128	293128	UP000094147	GCA_001708405.1	GCF_001708405.1	PRJNA293128	SAMN03997282	CP012418	NZ_CP012418.1	1144748	NCBI	2017-04-13	NCBI Prokaryotic Genome Annotation Pipeline	Best-placed reference protein set; GeneMarkS+	4.1	Gene|CDS|rRNA|tRNA|ncRNA|repeat_region	2367	2315	10	2, 2, 2	2, 2, 2	0, 0, 0	42	23	5	3	NA	NA	Kangiella sediminilitoris	Kangiella sediminilitoris strain KCTC 23892	NA	missing	South Korea	Isolated from a tidal flat sediment of the South Sea in South Korea	Kangiella sediminilitoris is an gamma-proteobacterium that was isolated from a tidal flat sediment of the South Sea in South Korea. This species is moderately halophilic. We represent the complete genome of K. sediminilitoris strain KCTC 23892, which is the type strain of the species.	Korea Research Institute of Bioscience and Biotechnology	NA	NA	NA	Negative	Bacilli (Rod)	No	No	Mesophilic	30|37	Moderate Halophilic	Facultative	missing	2496141	43.40	2308	missing	missing	Yes	PacBio RS II with P6-C4 chemistry	423	1	2496141	Finished	NA	NA	NA	missing	missing	MMP03997282	missing	missing	missing	missing	missing	missing	missing	Aryl polyene cluster|Bacteriocin cluster|Putative fatty acid cluster|Putative cluster|Putative saccharide cluster	Lipopolysaccharide (5%), Emulsan (13%), APE Vf (45%)	Whole genome sequencing (WGS)	100	0.8	0	96	missing	missing	CheckM	1.0.13	2.3.0	missing	missing
845	missing	2003-12	5	Marine benthic biome (ENVO:01000024)	Sea coast (ENVO:00000303)	Sediment (ENVO:00002007)	Sediment	missing	missing	China	China	GAZ:00002845	Bacteria_Archaea	24.86, 118.69	missing	missing	SOAPdenovo	missing	1	missing	MIGS: cultured bacteria/archaea, sediment; version 4.0	Cell culture	F13-1|MCCC 1A00095|CCTCC M 2015268	Coastal sediment	missing	MCCC 1A00095|CCTCC M 2015268	Bacteria	Proteobacteria	Gammaproteobacteria	Aeromonadales	Aeromonadaceae	Zobellella	Unclassified	131567|2|1224|1236|135624|84642|347533	Cellular organisms|Bacteria|Proteobacteria|Gammaproteobacteria|Aeromonadales|Aeromonadaceae|Zobellella	missing	2018-01-30	missing	Marine	294591	294591	UP000217763	GCA_002407485.1	GCF_002407485.1	PRJNA294591	SAMN04027252	CP012621	NZ_CP012621.1	347534	NCBI	2017-10-03	NCBI Prokaryotic Genome Annotation Pipeline	NCBI Prokaryotic Genome Annotation Pipeline	4.2	Gene|CDS|rRNA|tRNA|ncRNA|repeat_region	3924	3796	42	9, 8, 8	9, 8, 8	0, 0, 0	97	23	7	13	NA	NA	Zobellella denitrificans	Zobellella denitrificans F13-1	missing	missing	China	missing	Complete genome sequence of Zobellella denitrificans F13-1	The Third Institute of State Oceanic Administration	NA	NA	NA	missing	missing	missing	missing	missing	missing	missing	missing	missing	4174222	63.83	3637	missing	missing	missing	Illumina|PacBio	368	1	4174222	Finished	NA	NA	NA	missing	missing	MMP04027252	missing	missing	missing	missing	missing	missing	missing	Putative fatty acid cluster|Putative cluster|Putative saccharide cluster|Ectoine cluster|Other uncategorized cluster|Siderophore cluster	K-antigen (13%), Ectoine (66%), O-antigen (41%), Ambiguine (6%), PM100118 (21%), Actinomycin (7%), Desferrioxamine B (80%)	Whole genome sequencing (WGS)	99.94	0.09	0	99.49	missing	missing	CheckM	1.0.13	2.04	missing	missing
416	missing	missing	5	Marginal sea biome (ENVO:01000046)	Sea coast (ENVO:00000303)	Sea water (ENVO:00002149)	Water	missing	missing	USA|Puget Sound	Puget Sound	GAZ:00002554	Bacteria_Archaea	missing	missing	missing	Velvet|SEAStAR	missing	1	missing	missing	Cell culture	PS1	Gamma proteobacterial sulfur oxidizing clade	missing	missing	Bacteria	Proteobacteria	Gammaproteobacteria	Unclassified	Unclassified	Unclassified	Candidatus Thioglobus singularis	131567|2|1224|1236|118884|1427363|1427364|1125411	Cellular organisms|Bacteria|Proteobacteria|Gammaproteobacteria|unclassified Gammaproteobacteria|Candidatus Thioglobus|Candidatus Thioglobus singularis|Candidatus Thioglobus singularis PS1	missing	2016-05-20	2016-11-22	Marine	229178	229178	UP000068905	GCA_001281385.1	GCF_001281385.1	PRJNA229178	SAMN04054243	CP006911	NZ_CP006911.1	1125411	NCBI	2015-09-15	NCBI Prokaryotic Genome Annotation Pipeline	Best-placed reference protein set; GeneMarkS+	4.1	Gene|CDS|rRNA|tRNA|ncRNA|repeat_region	1746	1701	15	1, 1, 1	1, 1, 1	0, 0, 0	39	23	1	11	NA	NA	Candidatus Thioglobus singularis	Candidatus Thioglobus singularis PS1	missing	26494659	United States of America	Isolate from a gamma proteobacterial sulfur oxidizing clade	T. singularis PS1 is an isolate from a gamma proteobacterial sulfur oxidizing clade. Its complete genome will help elucidate the genetic diversity of the clade as well as the metabolic capabilities of this organism.	University of Washington	NA	NA	NA	Negative	Cocci (Spherical)	missing	missing	missing	missing	missing	missing	missing	1714149	37.44	1676	missing	missing	missing	Sanger|AB SOLiD System	2000	1	1714149	Finished	NA	NA	NA	missing	missing	MMP04054243	missing	missing	missing	missing	missing	missing	missing	Putative fatty acid cluster|Putative cluster|Putative saccharide cluster	Kijanimicin (4%), K-antigen (4%)	Whole genome sequencing (WGS)	98.68	0	0	98.68	missing	missing	CheckM	1.0.13	1.2.07|0.4.17	missing	missing
827	missing	2015-06-07	missing	Marginal sea biome (ENVO:01000046)	Sea coast (ENVO:00000303)	Sea water (ENVO:00002149)	Water	missing	missing	USA|MA|Woods Hole	Woods Hole	GAZ:00216609	Bacteria_Archaea	41.525132, -70.673184	missing	missing	HGAP	missing	2	missing	Microbe; version 1.0	Cell culture	1_2015MBL_MicDiv	Sea water	David Krasue	missing	Bacteria	Proteobacteria	Gammaproteobacteria	Alteromonadales	Pseudoalteromonadaceae	Pseudoalteromonas	Unclassified	131567|2|1224|1236|135622|267888|53246	Cellular organisms|Bacteria|Proteobacteria|Gammaproteobacteria|Alteromonadales|Pseudoalteromonadaceae|Pseudoalteromonas	missing	2018-01-30	missing	Marine	296374	296374	UP000218145	GCA_002407505.1	GCF_002407505.1	PRJNA296374	SAMN04096401	CP012737|CP012738	NZ_CP012737.1:NZ_CP012738.1	1720343	NCBI	2017-10-03	NCBI Prokaryotic Genome Annotation Pipeline	NCBI Prokaryotic Genome Annotation Pipeline	4.2	Gene|CDS|rRNA|tRNA|ncRNA|repeat_region	4308	4173	127	10, 9, 9	10, 9, 9	0, 0, 0	104	23	4	66	NA	NA	Pseudoalteromonas	Pseudoalteromonas sp. 1_2015MBL_MicDiv strain 15DKN1	missing	missing	United States of America	Pseudoalteromonas sp isolated from sea water from the Garbage Beach at Woods Hole, MA during 2015 Microbial Diversity course at Marine Biology Laboratory.	Pseudoalteromonas sp isolated from sea water from the Garbage Beach at Woods Hole, MA during 2015 Microbial Diversity course at Marine Biology Laboratory	UC Davis	NA	NA	NA	missing	missing	missing	missing	missing	missing	missing	missing	missing	4859883	38.97	4057	missing	missing	missing	PacBio RSII	130	2	3952635	Finished	NA	NA	NA	missing	missing	MMP04096401	missing	CHEBI:70619	pentabromopseudilin	CHEMBL1235156	PENTABROMOPSEUDILIN	CHEMBL1235156	missing	Aryl polyene cluster|Bacteriocin cluster|Putative fatty acid cluster|Putative cluster|Putative saccharide cluster|Lanthipeptide cluster|Nonribosomal peptide synthetase cluster|Other uncategorized cluster	K-antigen (6%), O-antigen (10%), Alterochromides (9%), Xenocyloins (25%), Auricin deoxysugar moieties (20%), Cahuitamycins (12%), APE Vf (40%)	Whole genome sequencing (WGS)	100	0.3	0	98.5	missing	missing	CheckM	1.0.13	3	missing	missing
548	missing	2013-10-06	missing	Marine benthic biome (ENVO:01000024)	Sea floor (ENVO:00000482)	Sediment (ENVO:00002007)	Sediment	missing	missing	Pacific Ocean	Pacific Ocean	GAZ:00000360	Bacteria_Archaea	missing	NA	missing	missing	missing	1	missing	Microbe; version 1.0	Cell culture	AntiMn-1	A deep-sea sediment	missing	missing	Bacteria	Proteobacteria	Gammaproteobacteria	Pseudomonadales	Moraxellaceae	Psychrobacter	Unclassified	131567|2|1224|1236|72274|468|497	Cellular organisms|Bacteria|Proteobacteria|Gammaproteobacteria|Pseudomonadales|Moraxellaceae|Psychrobacter	missing	2017-05-29	2017-05-29	Marine	296583	296583	UP000178238	GCA_001854065.1	GCF_001854065.1	PRJNA296583	SAMN04098990	CP012969	NZ_CP012969.1	1720344	NCBI	2017-04-13	NCBI Prokaryotic Genome Annotation Pipeline	Best-placed reference protein set; GeneMarkS+	4.1	Gene|CDS|rRNA|tRNA|ncRNA|repeat_region	2702	2633	88	5, 5, 5	5, 5, 5	0, 0, 0	53	23	4	49	NA	NA	Psychrobacter sp.	Psychrobacter sp. AntiMn-1	NA	missing	Pacific Ocean	Isolated from a deep-sea sediment of east Pacific Nodule Province and named as AntiMn-1	A bacterium with high manganese oxidizing activity was isolated from a deep-sea sediment of east Pacific Nodule Province and named as AntiMn-1. Based on its characteristics and the analysis of 16S rDNA sequence, the strain AntiMn-1 belonged to the genus psychrobacter.Here, we report the whole genome sequence of psychrobacter sp. AntiMn-1	Zhejiang University	NA	NA	NA	missing	missing	missing	missing	missing	missing	missing	missing	missing	3138121	43.90	2844	missing	missing	missing	missing	missing	1	3138121	Finished	NA	NA	NA	missing	missing	MMP04098990	missing	missing	missing	missing	missing	missing	missing	Putative fatty acid cluster|Putative cluster|Putative saccharide cluster	Enterobactin (8%), Plipastatin (15%), TP-1161 (25%), Emulsan (18%)	Whole genome sequencing (WGS)	100	0.55	0	97.25	missing	missing	CheckM	1.0.13	missing	missing	missing
216	missing	2013-10	25	Marginal sea biome (ENVO:01000046)	Sea coast (ENVO:00000303)	Sea water (ENVO:00002149)	Water	missing	missing	Antarctic Ocean	Antarctic Ocean	GAZ:00000373	Bacteria_Archaea	-66.365000, 33.778300	missing	missing	SOAPdenovo	missing	1	Http://epic.awi.de/3069/	NA	Cell culture	LMG 21856|DSM 15672	Sea water	Tan, T. L. and Rüger, H. J	LMG 21856|DSM 15672	Bacteria	Proteobacteria	Gammaproteobacteria	Alteromonadales	Alteromonadaceae	Alteromonas	Alteromonas stellipolaris	131567|2|1224|1236|135622|72275|226|233316|1160720	Cellular organisms|Bacteria|Proteobacteria|Gammaproteobacteria|Alteromonadales|Alteromonadaceae|Alteromonas|Alteromonas stellipolaris|Alteromonas stellipolaris LMG 21856	446	2016-05-20	2016-12-05	Marine	296407	296407	UP000058450	GCA_001433715.1	GCF_001433715.1	PRJNA296407	SAMN04098991	CP013120	NZ_CP013120.1	1160720	NCBI	2015-11-08	NCBI Prokaryotic Genome Annotation Pipeline	Best-placed reference protein set; GeneMarkS+	4.1	Gene|CDS|rRNA|tRNA|ncRNA|repeat_region	4007	3930	43	5, 5, 5	5, 5, 5	0, 0, 0	60	23	1	11	NA	NA	Alteromonas stellipolaris	Alteromonas stellipolaris LMG 21856	missing	27013039	Antarctic Ocean	Isolated from sea water collected from the Southern Ocean	We report the comple genome sequence of Alteromonas stellipolaris LMG21856; which was isolated from sea water collected from the Southern Ocean. A. stellipolaris is a budding; psychrotolerant; brown pigment producing; facultatively oligotrophic bacterium.	Zhejiang University	NA	NA	NA	Negative	missing	missing	missing	missing	missing	missing	missing	missing	4686201	43.63	3867	missing	missing	No	Illumina	105	1	4686201	Finished	NA	NA	NA	missing	missing	MMP04098991	missing	missing	missing	missing	missing	missing	missing	Bacteriocin cluster|Putative fatty acid cluster|Putative cluster|Putative saccharide cluster|Nonribosomal peptide synthetase cluster|Siderophore cluster	O-antigen (20%), Lipopolysaccharide (25%)	Whole genome sequencing (WGS)	99.84	0.28	0	98.44	missing	missing	CheckM	1.0.13	1.05	missing	missing
610	missing	2010	missing	Marginal sea biome (ENVO:01000046)	Sea coast (ENVO:00000303)	NA	Host-associated	missing	missing	Atlantic Ocean|Newfoundland	Newfoundland	GAZ:00007058	Bacteria_Archaea	missing	missing	missing	Smrtanalysis	missing	1	missing	Microbe; version 1.0	Cell culture	8	Renal/interrenal tissue	Gary Anderson	missing	Bacteria	Actinobacteria (Phylum)	Actinobacteria (Class)	Corynebacteriales	Nocardiaceae	Rhodococcus	Unclassified	131567|2|1783270|68336|976|117743|200644|49546|292691	Cellular organisms|Bacteria|Terrabacteria group|Actinobacteria|Actinobacteria|Corynebacteriales|Nocardiaceae|Rhodococcus	missing	2017-05-29	2017-05-29	Marine	296603	296603	UP000092599	GCA_001682295.1	GCF_001682295.1	PRJNA296603	SAMN04101985	CP012749|CP015204|CP015205|CP015203	NZ_CP015203.1:NZ_CP015204.1:NZ_CP015205.1:NZ_CP012749.1	1723645	NCBI	2017-04-13	NCBI Prokaryotic Genome Annotation Pipeline	Best-placed reference protein set; GeneMarkS+	4.1	Gene|CDS|rRNA|tRNA|ncRNA|repeat_region	6964	6893	126	5, 5, 5	5, 5, 5	0, 0, 0	54	22	3	72	Winter Skate	Leucoraja ocellata	Rhodococcus sp.	Rhodococcus sp. 008	missing	27587827	Atlantic Ocean	missing	Investigation of the ureolytic bacteria in symbiosis with skate fish.	University of Manitoba	Renal/interrenal	missing	missing	missing	missing	missing	missing	missing	missing	missing	missing	3	7438325	62.31	6893	missing	missing	missing	PacBio	176	4	6570200	Finished	missing	missing	missing	missing	missing	MMP04101985	missing	missing	missing	missing	missing	missing	missing	Bacteriocin cluster|Butyrolactone cluster|Putative fatty acid cluster|Putative cluster|Putative saccharide cluster|Ectoine cluster|Lanthipeptide cluster|Nonribosomal peptide synthetase cluster|Other uncategorized cluster|Type I PKS cluster|Terpene cluster|Terpene cluster - Nonribosomal peptide synthetase cluster	Glycopeptidolipid (5%), Chondrochloren (11%), Thiolutin (8%), A40926 (5%), Streptomycin (2%), Meilingmycin (2%), Herboxidiene (3%), Acinetobactin (8%), Albachelin (20%), Pristinamycin (5%), A201A (6%), Chalcomycin (7%), Kirromycin (8%), Hedamycin (6%), Albachelin (50%), Salinilactam (8%), Hygromycin B (9%), Glycopeptidolipid (5%), Natamycin (9%), Azinomycin B (4%), Pristinamycin (3%), Herboxidiene (3%), Actagardine (6%), Thiolutin (8%), Heterobactin (100%), Enduracidin (12%), Sch47555 (5%), Coelichelin (27%), Streptomycin (6%), Rifamycin (3%), Monensin (5%), Sioxanthin (37%), Ectoine (75%), Bottromycin A2 (9%), Azinomycin B (4%), Glycopeptidolipid (20%), Bleomycin (6%), Platencin (9%), Pyrrolomycin (5%)	Whole genome sequencing (WGS)	99.94	0.38	0	98.04	missing	missing	CheckM	1.0.13	2.3.0.140936	missing	missing
554	missing	1997	missing	Marine pelagic biome (ENVO:01000023)	Sea ice floe (ENVO:03000066)	Sea ice (ENVO:00002200)	Misc environment	missing	missing	Arctic Ocean|Fram Strait	Arctic Ocean:Fram Strait	GAZ:00000060	Bacteria_Archaea	missing	missing	missing	SMRT Analysis	17551208	1	17551208	Microbe; version 1.0	Cell culture	T436	Arctic sea ice floe	missing	missing	Bacteria	Bacteroidetes	Flavobacteriia	Flavobacteriales	Flavobacteriaceae	Salegentibacter	Unclassified	131567|2|1783270|68336|976|117743|200644|49546|143222	Cellular organisms|Bacteria|FCB group|Bacteroidetes/Chlorobi group|Bacteroidetes|Flavobacteriia|Flavobacteriales|Flavobacteriaceae|Salegentibacter	missing	2017-05-29	2017-05-29	Marine	297197	297197	UP000185442	GCA_001932675.1	GCF_001932675.1	PRJNA297197	SAMN04116623	CP012872	NZ_CP012872.1	1729720	NCBI	2017-04-14	NCBI Prokaryotic Genome Annotation Pipeline	Best-placed reference protein set; GeneMarkS+	4.1	Gene|CDS|rRNA|tRNA|ncRNA|repeat_region	3638	3581	63	3, 3, 3	3, 3, 3	0, 0, 0	44	22	4	36	NA	NA	Salegentibacter sp.	Salegentibacter sp. T436	missing	missing	Arctic Ocean	missing	Genome sequencing of bionitration strains	Oak Ridge National Laboratory	NA	NA	NA	Negative	Bacilli (Rod)	No	No	Mesophilic	30	missing	Aerobic	missing	4086551	36.88	3581	missing	missing	missing	PacBio	240	1	4086551	Finished	NA	NA	NA	missing	missing	MMP04116623	missing	missing	missing	missing	missing	missing	missing	Aryl polyene cluster|Putative fatty acid cluster|Putative cluster|Putative saccharide cluster|Type III PKS cluster - Aryl polyene cluster|Terpene cluster	Polysaccharide B (10%), ET-743 (8%), O-antigen (14%), Flexirubin (33%), Carotenoid (28%)	Whole genome sequencing (WGS)	99.43	0.76	0	95.63	missing	missing	CheckM	1.0.13	2.3.0	missing	missing
40	missing	2014-03	missing	Marginal sea biome (ENVO:01000046)	Sea coast (ENVO:00000303)	NA	Host-associated	missing	missing	China|East China Sea|Zhoushan island	Zhoushan island	GAZ:00039574	Bacteria_Archaea	29.93, 122.27999999999997	missing	missing	SOAPdenovo	26969704	1	26969704	NA	Cell culture	HZ22|CGMCC1.11025|JCM 18496	Surface of brown seaweed	Zhejiang university	CGMCC1.11025|JCM 18496	Bacteria	Bacteroidetes	Flavobacteriia	Flavobacteriales	Flavobacteriaceae	Algibacter	Algibacter alginolytica	131567|2|1783270|68336|976|117743|200644|49546|261827|1736674	Cellular organisms|Bacteria|FCB group|Bacteroidetes/Chlorobi group|Bacteroidetes|Flavobacteriia|Flavobacteriales|Flavobacteriaceae|Algibacter|Algibacter sp. HZ22	missing	2016-05-20	2016-11-22	Marine	298144	298144	UP000057981	GCA_001310225.1	GCF_001310225.1	PRJNA298144	SAMN04156175	CP012898	NZ_CP012898.1	1736674	NCBI	2015-10-15	NCBI Prokaryotic Genome Annotation Pipeline	Best-placed reference protein set; GeneMarkS+	4.2	Gene|CDS|rRNA|tRNA|ncRNA|repeat_region	3357	3307	31	2, 2, 2	2, 2, 2	0, 0, 0	40	22	1	14	Brown seaweed	Laminaria japonica	Algibacter sp.	Algibacter sp. HZ22	missing	26969704	China	The brown seaweed sample was collected from the Zhoushan Islands (Zhejiang,137 China) in March 2014.	To understand the degradation mechanism of this strain	Zhejiang University	missing	missing	missing	missing	missing	missing	missing	Mesophilic	37	missing	Aerobic	missing	3994771	31.80	3256	missing	missing	missing	Illumina HiSeq 2000	150	1	3994771	Finished	missing	missing	missing	missing	missing	MMP04156175	missing	missing	missing	missing	missing	missing	missing	Putative fatty acid cluster|Putative fatty acid cluster|Putative cluster|Putative saccharide cluster|Terpene cluster - Putative saccharide cluster	O-antigen (14%), Carotenoid (28%), Lipo-oligosaccharide (13%), O-antigen (15%)	Whole genome sequencing (WGS)	98.68	0.53	0	96.03	missing	missing	CheckM	1.0.13	2.04	missing	missing
569	missing	2012-09	missing	Estuarine biome (ENVO:01000020)	Brackish estuary (ENVO:00002137)	Brackish water (ENVO:00002019)	Water	missing	missing	Haiti	Haiti	GAZ:00003953	Bacteria_Archaea	18.546545, -72.526479	missing	missing	HGAP	27786291	2	27786291	Pathogen: environmental/food/other; version 1.0	Cell culture	Env-390	The mouth of a small river in Gressier	Emerging Pathogens Institute	missing	Bacteria	Proteobacteria	Gammaproteobacteria	Vibrionales	Vibrionaceae	Vibrio	Unclassified	131567|2|1224|1236|135623|641|662	Cellular organisms|Bacteria|Proteobacteria|Gammaproteobacteria|Vibrionales|Vibrionaceae|Vibrio	missing	2017-05-29	2017-05-29	Marine	263670	263670	missing	GCA_001854425.1	GCF_001854425.1	PRJNA263670	SAMN04168691	CP013013|CP013014	NZ_CP013013.1:NZ_CP013014.1	666	NCBI	2017-03-28	NCBI Prokaryotic Genome Annotation Pipeline	Best-placed reference protein set; GeneMarkS+	4.1	Gene|CDS|rRNA|tRNA|ncRNA|repeat_region	3898	3770	110	9, 8, 8	9, 8, 8	0, 0, 0	100	22	4	65	NA	NA	Vibrio cholerae	Vibrio cholerae strain Env-390	missing	27786291	Haiti	missing	Track the emergence and spread of V. cholerae 01 during the Haitian epidemic from 2010-2012. -Assess the underlying evolutionary processes of the Haitian cholera epidemic -Evaluate the influence of selection on the V. cholera population	University of Florida	NA	NA	NA	Negative	missing	missing	missing	missing	missing	missing	missing	0	4050928	47.61	3770	missing	missing	missing	PacBio	80	2	2925022	Finished	NA	NA	NA	missing	missing	MMP04168691	missing	missing	missing	missing	missing	missing	missing	Putative fatty acid cluster|Putative cluster|Putative saccharide cluster|Ectoine cluster|Nonribosomal peptide synthetase cluster	Ectoine (66%), Polyhydroxyalkanoate (50%), Yersiniabactin (2%), Vibriobactin (100%), Capsular polysaccharide (16%), Vibriobactin (100%), K-antigen (21%)	Whole genome sequencing (WGS)	99.64	0.05	0	99.39	missing	missing	CheckM	1.0.13	2015-01-01	missing	missing
573	missing	2013-04-24	missing	Marine salt marsh biome (ENVO:01000022)	Saline evaporation pond (ENVO:00000055)	Solid environmental material (ENVO:01000814)	Misc environment	missing	missing	Chile|Salar Grande	Chile	GAZ:00002825	Bacteria_Archaea	-20.9301, -70.0137	missing	missing	IDBA-UD	missing	1	26914534	Metagenome or environmental; version 1.0	Metagenomic sample	SG9	Halite rock(rock salt)	missing	missing	Archaea	Candidatus Nanohaloarchaeota	Nanohaloarchaea	Unclassified	Unclassified	Unclassified	Unclassified	131567|2|188708|188708|2419|1643950|2422	Cellular organisms|Archaea|DPANN group|Candidatus Nanohaloarchaeota|Nanohaloarchaea|unclassified Nanohaloarchaea	missing	2017-05-29	2017-05-29	Marine	296403	296403	UP000175880	GCA_001761425.1	NA	PRJNA296403	SAMN04191486	CP012986	CP012986.1	1737403	NCBI	2015-10-20	NCBI Prokaryotic Genome Annotation Pipeline	Best-placed reference protein set; GeneMarkS+	3	Gene|CDS|rRNA|tRNA|ncRNA|repeat_region	1225	1183	11	1, 1, 1	1, 1, 1	0, 0, 0	35	15	0	NA	NA	NA	Nanohaloarchaea archaeon	Nanohaloarchaea archaeon SG9	missing	26914534	Chile	missing	Halite endoliths (salt rocks) in the Atacama Desert represent one of the most extreme environments on Earth. We obtained a 9.6 Gb high quality shotgun metagenome from halite nodules collected in the Salar Grande area. Our metagenome is unique because it has high sequencing depth, low diversity, and representative members from all 3 domains of life and from viruses. Taxonomic assignment of the metagenomic reads confirmed that the community is dominated by members of the Archaea, including Nanohaloarchaea, and also comprised members of the Bacteria and Eukarya. The functional annotation of the metagenome revealed that the cyanobacterium Halothece might be responsible for most of the CO2 fixed in the community and that a number of archaea and bacteria could carry out photoheterotrophy, via light-driven proton pumps, increasing the energy budget of the community from light. Our analysis predicted that the alga identified in the community has one of the lowest protein isoelectric point (pI) distributions of any reported eukaryote. Its pI profile was similar to that of halophiles using a “salt-in” strategy. Our genome assembly produced a nanohaloarchaeon genome of 1.2 Mbp with Candidatus Haloredivivus as the closest known reference. We have named this new microorganism Candidatus Nanopetramus SG9. Analysis of its genome sequence revealed a photoheterotrophic life style, a low median isoelectric point for all its predicted proteins, suggesting a “salt-in” strategist, and the presence of a unique CRISPR/Cas system in its genome; one of the spacers from this unique CRISPR/Cas system matched a partial viral genome from the metagenome. We developed new methods to identify viral genomic content from metagenome data, resulting in the identification of over 30 complete or near complete viral or proviral genomes in the halite metagenome. These viral genomes were diverse in genome structure, gene content, host, and genome size. Putative hosts for these viruses included Halobacteriaceae, Nanohaloarchaea, and Cyanobacteria. Despite the dependence on deliquescence of the halite community for liquid water availability, this study revealed an ecosystem spanning three phylogenetic domains, containing a large diversity of viruses, and a predominant “salt-in” strategy to balance the high osmotic pressure of the environment.	University of Maryland	NA	NA	NA	missing	missing	missing	missing	missing	missing	missing	missing	missing	1118575	46.37	1183	missing	missing	missing	Illumina	50	1	1118575	Finished	NA	NA	NA	missing	missing	MMP04191486	missing	missing	missing	missing	missing	missing	missing	Putative cluster|Putative saccharide cluster	NA	Metagenome assembled genome (MAG)	87.77	0	0	87.77	missing	missing	CheckM	1.0.13	2014	missing	missing
114	missing	2011	missing	Marginal sea biome (ENVO:01000046)	Sea coast (ENVO:00000303)	NA	Host-associated	missing	missing	China|Yellow Sea|Yangjia Bay|Weihai	Yellow Sea	GAZ:00004690	Bacteria_Archaea	37.51, 122.14999999999998	missing	missing	HGAP|SMRT	20363930	1	20363930	missing	Cell culture	WH0801|NRRL B-59247|CGMCC 1.10131	Surface of seaweed	Guanjun Chen	WH0801|NRRL B-59247|CGMCC 1.10131	Bacteria	Proteobacteria	Gammaproteobacteria	Alteromonadales	Alteromonadaceae	Agarivorans	Agarivorans gilvus	131567|2|1224|1236|135622|72275|261825|680279	Cellular organisms|Bacteria|Proteobacteria|Gammaproteobacteria|Alteromonadales|Alteromonadaceae|Agarivorans|Agarivorans gilvus	missing	2016-05-20	2016-11-22	Marine	299531	299531	missing	GCA_001420915.1	GCF_001420915.1	PRJNA299531	SAMN04215004	CP013021	NZ_CP013021.1	680279	NCBI	2015-11-01	NCBI Prokaryotic Genome Annotation Pipeline	Best-placed reference protein set; GeneMarkS+	4.1	Gene|CDS|rRNA|tRNA|ncRNA|repeat_region	4245	4128	242	8, 7, 7	8, 7, 7	0, 0, 0	91	22	1	212	Sea weed	missing	Agarivorans gilvus	Agarivorans gilvus strain WH0801	missing	20363930	China	Sea grass bed	The complete genome sequence of Agarivorans gilvus WH0801; a novel agarase-producing bacterium isolated from seaweed	Ocean University of China	missing	missing	missing	missing	missing	missing	missing	missing	missing	missing	missing	missing	4416601	45.96	3901	missing	missing	missing	PacBio RS	100	1	4416601	Finished	missing	missing	missing	missing	missing	MMP04215004	missing	missing	missing	missing	missing	missing	missing	Aryl polyene cluster|Aryl polyene cluster - Resorcinol cluster|Bacteriocin cluster|Putative fatty acid cluster|Putative cluster|Putative saccharide cluster|Ectoine cluster|Homoserine lactone cluster	K-antigen (3%), Ectoine (83%), K-antigen (8%), Xantholipin (4%), O-antigen (14%), APE Vf (45%)	Whole genome sequencing (WGS)	100	0.27	0	98.65	missing	missing	CheckM	1.0.13	3.0|2.3.0	missing	missing
189	missing	missing	10476	Marine benthic biome (ENVO:01000024)	Ocean trench (ENVO:00000275)	NA	Host-associated	missing	missing	Pacific Ocean|Mariana Trench	Marinas Trench	GAZ:00002421	Bacteria_Archaea	missing	missing	missing	Celera Assembler	missing	1	missing	NA	Cell culture	MT41	Deep sea crustacean; Hirondellea gigas; obtained from the Marianas Trench at a depth of 10;476 meters	missing	missing	Bacteria	Proteobacteria	Gammaproteobacteria	Alteromonadales	Colwelliaceae	Colwellia	Colwellia sp. MT41	131567|2|1224|1236|135622|267889|28228|58049	Cellular organisms|Bacteria|Proteobacteria|Gammaproteobacteria|Alteromonadales|Colwelliaceae|Colwellia|Colwellia sp. MT41	missing	2016-05-20	2016-11-22	Marine	29235	29235	UP000065319	GCA_001444365.1	GCF_001444365.1	PRJNA29235	SAMN04255090	CP013145	NZ_CP013145.1	58049	NCBI	2015-11-18	NCBI Prokaryotic Genome Annotation Pipeline	Best-placed reference protein set; GeneMarkS+	4.1	Gene|CDS|rRNA|tRNA|ncRNA|repeat_region	3735	3623	103	10, 9, 9	10, 9, 9	0, 0, 0	85	23	1	53	Deep sea crustacean	Hirondellea gigas	Colwellia	Colwellia sp. MT41	missing	missing	Pacific Ocean	Isolated from a deep sea crustacean; Hirondellea gigas; obtained from the Marianas Trench at a depth of 10;476 meters	Colwellia sp. MT41. Colwellia sp. MT41 was isolated from a deep sea crustacean; Hirondellea gigas; obtained from the Marianas Trench at a depth of 10;476 meters. This organism is an obligate barophile with optimum growth being seen at 690 bars (6.9 x 107 Pa) at 2oC. No growth was seen at pressures below 380 bars. This organism is one of the most barophilic organisms that has been isolated and will provide information on the adaptations necessary for life under extreme pressure.	J. Craig Venter Institute	missing	missing	missing	missing	Bacilli (Rod)	No	missing	Psychrophilic	missing	missing	Facultative	missing	4337946	39.40	3504	missing	missing	missing	AB 3730xL Genetic Analyzer	10	1	4337946	Finished	missing	missing	missing	missing	missing	MMP04255090	missing	missing	missing	missing	missing	missing	missing	Putative fatty acid cluster|Putative cluster|Putative saccharide cluster|Homoserine lactone cluster|Type I PKS cluster - Polyunsaturated fatty acid cluster - Other types of PKS cluster|Thiopeptide cluster	O-antigen (10%), Eicosapentaenoic acid-like compound (18%), Eicoseicosapentaenoic acid (26%), K-antigen (4%), O-antigen (14%)	Whole genome sequencing (WGS)	100	0.73	0	96.35	missing	missing	CheckM	1.0.13	Sept. 2006	missing	missing
58	missing	1999-07-30	missing	Marginal sea biome (ENVO:01000046)	Sea coast (ENVO:00000303)	Sea water (ENVO:00002149)	Water	38	27	Japan	Japan	GAZ:00002747	Bacteria_Archaea	26.01, 128.93000000000006	missing	missing	SMRT Analysis	12710630	2	12710630	missing	Cell culture	O-BC30|IAM 14989|KCTC 12086	Sea water	missing	IAM 14989|KCTC 12086	Bacteria	Proteobacteria	Gammaproteobacteria	Alteromonadales	Pseudoalteromonadaceae	Pseudoalteromonas	Pseudoalteromonas phenolica	131567|2|1224|1236|135622|267888|53246|161398	Cellular organisms|Bacteria|Proteobacteria|Gammaproteobacteria|Alteromonadales|Pseudoalteromonadaceae|Pseudoalteromonas|Pseudoalteromonas phenolica	missing	2016-05-20	2016-11-22	Marine	301786	301786	UP000061457	GCA_001444405.1	GCF_001444405.1	PRJNA301786	SAMN04259808	CP013187|CP013188	NZ_CP013187.1|NZ_CP013188.1	161398	NCBI	2015-11-18	NCBI Prokaryotic Genome Annotation Pipeline	Best-placed reference protein set; GeneMarkS+	4.1	Gene|CDS|rRNA|tRNA|ncRNA|repeat_region	4355	4210	34	10, 9, 9	10, 9, 9	0, 0, 0	116	22	1	9	NA	NA	Pseudoalteromonas phenolica	Pseudoalteromonas phenolica strain KCTC 12086	unknown	12710630	Japan	Isolated from sea water collected off Ogasawara Island, Tokyo, Japan.	Genome sequencing of Pseudoalteromonas phenolica using PacBio sequencing platform	Korea Research Institute of Bioscience and Biotechnology	NA	NA	NA	Negative	Bacilli (Rod)	Yes	missing	Mesophilic	30	missing	Aerobic	missing	4868994	40.58	4141	missing	missing	Yes	missing	97	2	3845520	Finished	NA	NA	NA	missing	missing	MMP04259808	2018-03-20	CHEBI:70620	bromophene	CHEMBL32991	BROMOPHENE	CHEMBL32991	missing	Bacteriocin cluster|Putative fatty acid cluster|Putative cluster|Putative saccharide cluster|Lanthipeptide cluster - Putative fatty acid cluster|Nonribosomal peptide synthetase cluster	K-antigen (8%), bromopyrroles (100%), Vulnibactin (25%), Xenocyloins (25%), batumin (20%)	Whole genome sequencing (WGS)	99.66	1.01	20	94.61	missing	missing	CheckM	1.0.13	2.3.0	missing	missing
620	missing	unknown	missing	missing	missing	NA	Host-associated	missing	missing	South Korea|Gyeongsangnam-Do	Gyeongsangnam Province	GAZ:00002807	Bacteria_Archaea	35.49439896193929, 128.26582074165344	missing	missing	CLCbio CLC Genomics Workbench;	missing	2	missing	Pathogen: environmental/food/other; version 1.0	Cell culture	FORC_018	Sea bass	Gyeongsangnam-Do Institute of Health &amp; Environment	missing	Bacteria	Proteobacteria	Gammaproteobacteria	Vibrionales	Vibrionaceae	Vibrio	Unclassified	131567|2|1224|1236|135622|72275|226	Cellular organisms|Bacteria|Proteobacteria|Gammaproteobacteria|Vibrionales|Vibrionaceae|Vibrio|Vibrio harveyi group	missing	2017-05-29	2017-05-29	Marine	303095	303095	missing	GCA_001887055.1	GCF_001887055.1	PRJNA303095	SAMN04285689	CP013826|CP013827	NZ_CP013826.1:NZ_CP013827.1	670	NCBI	2017-03-20	NCBI Prokaryotic Genome Annotation Pipeline	Best-placed reference protein set; GeneMarkS+	4.1	Gene|CDS|rRNA|tRNA|ncRNA|repeat_region	4887	4714	93	10, 9, 9	13, 12, 12	0, 0, 0	107	21	4	48	Sea bass	missing	Vibrio parahaemolyticus	Vibrio parahaemolyticus strain FORC_018	missing	missing	South Korea	missing	Vibrio parahaemolyticus FORC_018 Complete genome sequencing	Food-borne Pathogen Omics Research Center, FORC	missing	missing	missing	Negative	missing	missing	missing	missing	missing	missing	missing	missing	5443402	45.23	4714	missing	missing	missing	Illumina|PacBio	391.1	5	3416467	Finished	missing	missing	missing	missing	missing	MMP04285689	missing	missing	missing	missing	missing	missing	missing	Aryl polyene cluster|Bacteriocin cluster|Putative fatty acid cluster|Putative fatty acid cluster|Putative cluster|Putative saccharide cluster|Putative saccharide cluster - Siderophore cluster|Ectoine cluster	Xantholipin (4%), Ectoine (66%), APE Vf (90%), K-antigen (37%), Lipopolysaccharide (5%), Vibrioferrin (100%)	Whole genome sequencing (WGS)	100	0.08	0	99.6	missing	missing	CheckM	1.0.13	7.5.1	missing	missing
56	missing	1999-07	missing	Marginal sea biome (ENVO:01000046)	Sea coast (ENVO:00000303)	NA	Host-associated	missing	missing	Pacific Ocean|Kurile Islands|Kraternaya Bight	Kuril Islands	GAZ:00002737	Bacteria_Archaea	47.500000, 152.800000	missing	missing	SMRT Analysis	10.1099/00207713-52-1-229	2	10.1099/00207713-52-1-229	NA	Cell culture	KCTC 12958|KMM 3549|LMG 19697|CIP 106858	Thallus of Fucus evanescens	Elena P. Ivanova	KCTC 12958|KMM 3549|LMG 19697|CIP 106858	Bacteria	Proteobacteria	Gammaproteobacteria	Alteromonadales	Pseudoalteromonadaceae	Pseudoalteromonas	Pseudoalteromonas issachenkonii	131567|2|1224|1236|135622|267888|53246|152297	Cellular organisms|Bacteria|Proteobacteria|Gammaproteobacteria|Alteromonadales|Pseudoalteromonadaceae|Pseudoalteromonas|Pseudoalteromonas issachenkonii	missing	2016-05-20	2016-12-14	Marine	304356	304356	UP000060987	GCA_001455325.1	GCF_001455325.1	PRJNA304356	SAMN04299559	CP013350|CP013351	NZ_CP013350.1|NZ_CP013351.1	152297	NCBI	2015-12-04	NCBI Prokaryotic Genome Annotation Pipeline	Best-placed reference protein set; GeneMarkS+	4.1	Gene|CDS|rRNA|tRNA|ncRNA|repeat_region	3765	3634	79	9, 8, 8	9, 8, 8	0, 0, 0	103	23	1	55	Marine brown macroalgae	Fucus evanescens	Pseudoalteromonas issachenkonii	Pseudoalteromonas issachenkonii strain KCTC 12958	unknown	26732413	Pacific Ocean	Isolated from the brown alga Fucus evanescens collectedfrom the Kraternaya Bight of the Kurile Islandsin the Paci®c Ocean	Genome sequencing of Pseudoalteromonas issachenkonii KCTC 12958 using Pacbio sequencing platform	Korea Research Institute of Bioscience and Biotechnology	missing	missing	missing	Negative	Bacilli (Rod)	Yes	No	Mesophilic	28|30	missing	Aerobic	missing	4131542	40.29	3548	missing	missing	Yes	PacBio RS II	169	2	3402324	Finished	missing	missing	missing	missing	missing	MMP04299559	2018-03-20	missing	missing	missing	missing	missing	missing	Bacteriocin cluster|Putative fatty acid cluster|Putative fatty acid cluster|Putative cluster|Siderophore cluster	Emulsan (9%), Alterochromides (9%), Emulsan (13%), Xenocyloins (37%), Alterochromides (9%), Desferrioxamine B (60%)	Whole genome sequencing (WGS)	100	0.34	0	98.3	missing	missing	CheckM	1.0.13	2.3.0	missing	missing
7	missing	2010-10-20	missing	missing	missing	NA	Host-associated	missing	missing	Chile	Chile	GAZ:00002825	Bacteria_Archaea	missing	Fish	missing	WGS-Assembler (Celera)	missing	1	missing	Microbe; version 1.0	Cell culture	PSCGR01	Kidney of rainbow trout	missing	PSCGR01	Bacteria	Proteobacteria	Gammaproteobacteria	Thiotrichales	Piscirickettsiaceae	Piscirickettsia	Piscirickettsia salmonis	131567|2|1224|1236|72273|135616|1237|1238	Cellular organisms|Bacteria|Proteobacteria|Gammaproteobacteria|Thiotrichales|Piscirickettsiaceae|Piscirickettsia|Piscirickettsia salmonis	missing	2016-05-20	2016-11-22	Marine	304760	304760	UP000065118	GCA_001514395.1	GCF_001514395.1	PRJNA304760	SAMN04309069	CP013944|CP013945|CP013946|CP013947|CP013948	NZ_CP013944.1	1238	NCBI	2016-01-16	NCBI Prokaryotic Genome Annotation Pipeline	Best-placed reference protein set; GeneMarkS+	4.1	Gene|CDS|rRNA|tRNA|ncRNA|repeat_region	3590	3512	346	6, 6, 6	6, 6, 6	0, 0, 0	57	23	4	118	Rainbow trout	Oncorhynchus mykiss	Piscirickettsia salmonis	Piscirickettsia salmonis PSCGR01	missing	missing	Chile	missing	Obtained from Oncorhynchus mykiss	University of Chile	Kidney	missing	missing	missing	missing	missing	missing	missing	missing	missing	missing	4	3489745	39.65	3443	missing	missing	missing	Illumina|PacBio RS	1997|12|00	5	3167361	Finished	missing	missing	missing	missing	missing	MMP04309069	missing	missing	missing	missing	missing	missing	missing	Bacteriocin cluster|Putative fatty acid cluster|Putative cluster|Putative saccharide cluster|Siderophore cluster	K-antigen (6%), K-antigen (3%), Polyhydroxyalkanoate (50%)	Whole genome sequencing (WGS)	98.81	0	0	98.81	missing	missing	CheckM	1.0.13	8.2	missing	missing
105	missing	2013-04-30	missing	missing	missing	NA	Host-associated	missing	missing	Chile	Chile	GAZ:00002825	Bacteria_Archaea	missing	Fish	missing	WGS-Assembler (Celera)	missing	1	missing	NA	Cell culture	CGR02	Liver	missing	missing	Bacteria	Proteobacteria	Gammaproteobacteria	Thiotrichales	Piscirickettsiaceae	Piscirickettsia	Piscirickettsia salmonis	131567|2|1224|1236|72273|135616|1237|1238	Cellular organisms|Bacteria|Proteobacteria|Gammaproteobacteria|Thiotrichales|Piscirickettsiaceae|Piscirickettsia|Piscirickettsia salmonis	missing	2016-05-20	2016-11-22	Marine	304762	304762	UP000056615	GCA_001534725.1	GCF_001534725.1	PRJNA304762	SAMN04309076	CP013975|CP013976|CP013977|CP013978	NZ_CP013975.1|NZ_CP013976.1|NZ_CP013977.1|NZ_CP013978.1	1238	NCBI	2016-01-26	NCBI Prokaryotic Genome Annotation Pipeline	Best-placed reference protein set; GeneMarkS+	4.1	Gene|CDS|rRNA|tRNA|ncRNA|repeat_region	3499	3421	314	6, 6, 6	6, 6, 6	0, 0, 0	57	23	4	96	Atlantic salmon	Salmo salar	Piscirickettsia salmonis	Piscirickettsia salmonis strain CGR02	Cold water disease	missing	Chile	missing	Isolated from Salmo salar	University of Chile	Liver	missing	missing	missing	missing	missing	missing	missing	missing	missing	missing	3	3423536	39.67	3357	missing	missing	missing	Illumina|PacBio RS	55|27.40	4	3205229	Finished	missing	missing	missing	missing	missing	MMP04309076	missing	missing	missing	missing	missing	missing	missing	Bacteriocin cluster|Putative fatty acid cluster|Putative cluster|Putative saccharide cluster|Siderophore cluster	K-antigen (6%), K-antigen (3%), Polyhydroxyalkanoate (50%)	Whole genome sequencing (WGS)	98.81	0	0	98.81	missing	missing	CheckM	1.0.13	8.2	missing	missing
461	missing	missing	103|106	Marine benthic biome (ENVO:01000024)	Marine hydrothermal vent (ENVO:01000122)	Particulate matter (ENVO:01000060)	Sediment	missing	90	Iceland|Kolbeinsey Ridge	Kolbeinsey Ridge	GAZ:00002489	Bacteria_Archaea	missing	missing	missing	CLCBio|Geneious|Velvet	missing	missing	11155984	missing	Cell culture	Kol8|DSM 13165|ATCC 700957	Submarine sandy sediments andventing water	Karl O. Stetter	DSM 13165|ATCC 700957	Archaea	Crenarchaeota	Thermoprotei	Desulfurococcales	Desulfurococcaceae	Ignicoccus	Ignicoccus islandicus	131567|2157|1783275|28889|183924|114380|2272|54258|54259|940295	Cellular organisms|Archaea|TACK group|Crenarchaeota|Thermoprotei|Desulfurococcales|Desulfurococcaceae|Ignicoccus|Ignicoccus islandicus|Ignicoccus islandicus DSM 13165	4189	2016-05-20	2016-11-22	Marine	61347	61347	UP000060778	GCA_001481685.1	GCF_001481685.1	PRJNA61347	SAMN04316368	CP006867	NZ_CP006867.1	940295	NCBI	2016-12-26	NCBI Prokaryotic Genome Annotation Pipeline	Best-placed reference protein set; GeneMarkS+	4.1	Gene|CDS|rRNA|tRNA|ncRNA|repeat_region	1536	1483	5	2, 1, 1	2, 1, 1	0, 0, 0	50	18	2	2	NA	NA	Ignicoccus islandicus	Ignicoccus islandicus DSM 13165	missing	missing	Iceland	At the Kolbeinsey Ridge, north of Iceland, eight samples of submarine sandy sediments and venting water (original temperatures around 90 °C) were taken by the research submersible `Geo' at depths between 103 and 106 m	The genome sequence of this strain will provide information on the adaptation to high temperature environments and be used for evolutionary and comparative genomic analysis.	Oak Ridge National Laboratory	NA	NA	NA	Negative	missing	Yes	missing	Hyperthermophilic	missing	missing	Anaerobic	missing	1394665	44.90	1488	missing	missing	Yes	Sanger dideoxy sequencing|454|Illumina	200	1	1394665	Finished	NA	NA	NA	missing	missing	MMP04316368	missing	missing	missing	missing	missing	missing	missing	Putative cluster|Putative saccharide cluster	NA	Whole genome sequencing (WGS)	99.37	1.48	0	91.97	missing	missing	CheckM	1.0.13	5|6	missing	missing
127	missing	2013	150	Marginal sea biome (ENVO:01000046)	Sea coast (ENVO:00000303)	Sea water (ENVO:00002149)	Water	missing	missing	Indian Ocean|Bay of Bengal	Bay of Bengal	GAZ:00008966	Bacteria_Archaea	missing	missing	missing	HGAP SMRT Portal	missing	2	missing	Version 1.0	Cell culture	SCSIO 6842|GDMCC 1.972	Sea water	Guanghua Wang	GDMCC 1.972	Bacteria	Proteobacteria	Gammaproteobacteria	Alteromonadales	Pseudoalteromonadaceae	Pseudoalteromonas	Pseudoalteromonas rubra	131567|2|1224|1236|135622|267888|53246|43658	Cellular organisms|Bacteria|Proteobacteria|Gammaproteobacteria|Alteromonadales|Pseudoalteromonadaceae|Pseudoalteromonas|Pseudoalteromonas rubra	missing	2016-05-20	2016-11-22	Marine	305221	305221	UP000069015	GCA_001482385.1	GCF_001482385.1	PRJNA305221	SAMN04320552	CP013611|CP013612|CP013613	NZ_CP013611.1|NZ_CP013613.1|NZ_CP013612.1	43658	NCBI	2015-11-25	NCBI Prokaryotic Genome Annotation Pipeline	Best-placed reference protein set; GeneMarkS+	4.1	Gene|CDS|rRNA|tRNA|ncRNA|repeat_region	4988	4838	95	11, 10, 10	11, 10, 10	0, 0, 0	119	23	1	46	NA	NA	Pseudoalteromonas rubra	Pseudoalteromonas rubra strain SCSIO 6842	missing	26970053	Indian Ocean	missing	Pseudoalteromonas rubra can produce series of bioactive compounds; provides a good resource for the study of bioactive compounds produced	South China Sea Institute of Oceanology	NA	NA	NA	Negative	Bacilli (Rod)	missing	No	missing	missing	missing	missing	1	5913781	47.70	4724	missing	Genotype:Wild type	missing	Illumina|PacBio RS	63	3	4532889	Finished	NA	NA	NA	missing	missing	MMP04320552	missing	missing	missing	missing	missing	missing	missing	Bacteriocin cluster|Putative fatty acid cluster|Putative cluster|Putative saccharide cluster|Putative saccharide cluster - Nonribosomal peptide synthetase cluster|Homoserine lactone cluster|Lanthipeptide cluster|Lanthipeptide cluster - Nonribosomal peptide synthetase cluster|Nonribosomal peptide synthetase cluster|Other uncategorized cluster|Type I PKS cluster - Nonribosomal peptide synthetase cluster|Type III PKS cluster - Putative fatty acid cluster	Xenocyloins (25%), Prodigiosin (70%), Alterochromides (22%), K-antigen (6%), Turnerbactin (15%), Auricin deoxysugar moieties (10%), batumin (6%)	Whole genome sequencing (WGS)	99.89	0.48	0	97.49	missing	missing	CheckM	1.0.13	2	missing	missing
242	missing	1971-04-05	missing	Marginal sea biome (ENVO:01000046)	Sea coast (ENVO:00000303)	Sea water (ENVO:00002149)	Water	missing	missing	USA|Hawaii|Oahu	Oahu	GAZ:00003187	Bacteria_Archaea	20.300000, -157.300000	missing	Genome sequence of Vibrio alginolyticus ATCC 33787	HGAP SMRT Portal	4935323	2	4935323	missing	Cell culture	ATCC 33787|CGMCC 1.1587	Sea water	University of Texas	ATCC 33787|CGMCC 1.1587	Bacteria	Proteobacteria	Gammaproteobacteria	Vibrionales	Vibrionaceae	Vibrio	Vibrio alginolyticus	131567|2|1224|1236|135623|641|662|717610|663	Cellular organisms|Bacteria|Proteobacteria|Gammaproteobacteria|Vibrionales|Vibrionaceae|Vibrio|Vibrio harveyi group|Vibrio alginolyticus	missing	2016-05-20	2016-11-22	Marine	305220	305220	UP000067591	GCA_001469735.1	GCF_001469735.1	PRJNA305220	SAMN04320555	CP013484|CP013485|CP013486|CP013487|CP013488	NZ_CP013484.1 |NZ_CP013485.1|NZ_CP013486.1|NZ_CP013487.1|NZ_CP013488.1	663	NCBI	2016-01-27	NCBI Prokaryotic Genome Annotation Pipeline	Best-placed reference protein set; GeneMarkS+	4.1	Gene|CDS|rRNA|tRNA|ncRNA|repeat_region	5393	5230	136	12, 11, 11	12, 11, 11	0, 0, 0	126	23	4	83	NA	NA	Vibrio alginolyticus	Vibrio alginolyticus strain ATCC 33787	missing	27211073	United States of America	missing	Complete genome sequence of Vibrio alginolyticus ATCC 33787	South China Sea Institute of Oceanology	NA	NA	NA	Negative	missing	Yes	missing	missing	missing	missing	missing	3	5724940	44.51	5113	missing	missing	No	Illumina|PacBio RS	102	5	3362673	Finished	NA	NA	NA	missing	missing	MMP04320555	missing	missing	missing	missing	missing	missing	missing	Aryl polyene cluster|Bacteriocin cluster|Putative fatty acid cluster|Putative cluster|Putative saccharide cluster|Ectoine cluster|Siderophore cluster	Ectoine (100%), K-antigen (44%), APE Vf (90%), Lipopolysaccharide (5%), Vibrioferrin (63%)	Whole genome sequencing (WGS)	99.95	0.65	0	96.7	missing	missing	CheckM	1.0.13	3	missing	missing
211	missing	2014-01-14	1	Marine benthic biome (ENVO:01000024)	Intertidal zone (ENVO:00000316)	Sediment (ENVO:00002007)	Sediment	missing	missing	South Korea|Asan bay	Asan bay	GAZ:00251738	Bacteria_Archaea	36.954282, 126.815185	missing	missing	SMRT Analysis	missing	1	missing	NA	Cell culture	YelD216|KCTC 32984	Tidal flat sediment	missing	KCTC 32984	Bacteria	Proteobacteria	Gammaproteobacteria	Alteromonadales	Alteromonadaceae	Lacimicrobium	Lacimicrobium alkaliphilum	131567|2|1224|1236|135622|72275|1751872|1526571	Cellular organisms|Bacteria|Proteobacteria|Gammaproteobacteria|Alteromonadales|Alteromonadaceae|Lacimicrobium|Lacimicrobium alkaliphilum	missing	2016-05-20	2016-11-22	Marine	305323	305323	UP000068447	GCA_001466725.1	GCF_001466725.1	PRJNA305323	SAMN04324273	CP013650	NZ_CP013650.1	1526571	NCBI	2016-01-27	NCBI Prokaryotic Genome Annotation Pipeline	Best-placed reference protein set; GeneMarkS+	4.1	Gene|CDS|rRNA|tRNA|ncRNA|repeat_region	3928	3857	72	2, 2, 2	4, 4, 4	0, 0, 0	36	22	4	62	NA	NA	Lacimicrobium alkaliphilum	Lacimicrobium alkaliphilum strain KCTC 32984	missing	missing	South Korea	missing	Lacimicrobium alkaliphilum strain KCTC 32984 (= YelD216) for genome sequencing	Korean Research Institute of BioSicence and BioTechnology	NA	NA	NA	missing	missing	missing	missing	Mesophilic	30	missing	Facultative	missing	3296169	30.82	3844	missing	missing	missing	PacBio RS	39	1	3296169	Finished	NA	NA	NA	missing	missing	MMP04324273	missing	missing	missing	missing	missing	missing	missing	Bacteriocin cluster|Putative fatty acid cluster|Putative cluster|Putative saccharide cluster	Bacillomycin (20%), K-antigen (3%), Emulsan (13%), S-layer glycan (20%), K-antigen (3%)	Whole genome sequencing (WGS)	99.71	0.98	0	94.81	missing	missing	CheckM	1.0.13	2.3.0	missing	missing
502	missing	1957	missing	missing	missing	NA	Host-associated	missing	missing	missing	missing	missing	Bacteria_Archaea	missing	missing	missing	HGAP SMRT Portal	10.2323/jgam.31.441	1	10.2323/jgam.31.441	NA	Cell culture	HK 701|ATCC 43650|DSM 20747|CCM 1849|JCM 2569|NCMB 629	Skin of North Sea cod	Georgala	ATCC 43650|DSM 20747|CCM 1849|JCM 2569|NCMB 629	Bacteria	Firmicutes	Bacilli	Bacillales	Planococcaceae	Planococcus	Planococcus kocurii	131567|2|1783272|1239|91061|1385|186818|1372|1374	Cellular organisms|Bacteria|Terrabacteria group|Firmicutes|Bacilli|Bacillales|Planococcaceae|Planococcus|Planococcus kocurii	11956	2016-05-20	2016-11-22	Marine	305663	305663	UP000065533	GCA_001465835.2	GCF_001465835.2	PRJNA305663	SAMN04331436	CP013661|CP013660	NZ_CP013661.2|NZ_CP013660.2	1374	NCBI	2016-02-03	NCBI Prokaryotic Genome Annotation Pipeline	Best-placed reference protein set; GeneMarkS+	4.1	Gene|CDS|rRNA|tRNA|ncRNA|repeat_region	3415	3313	61	9, 9, 9	9, 9, 9	0, 0, 0	72	23	4	37	North Sea cod	Gadus callarias	Planococcus kocurii strain	Planococcus kocurii strain ATCC 43650	missing	missing	Canada	missing	Planococcus kocurii type strain genome sequencing and assembly	University of Malaya	Skin	missing	missing	Positive	Cocci (Spherical)	Yes	missing	missing	25|30	missing	Aerobic	1	3485580	40.91	3283	missing	missing	Yes	PacBio RS	279.99	2	3472056	Finished	missing	missing	missing	missing	missing	MMP04331436	missing	missing	missing	missing	missing	missing	missing	Putative fatty acid cluster|Putative cluster|Putative saccharide cluster|Terpene cluster	Molybdenum cofactor (23%), Carotenoid (83%), Surfactin (8%), Emulsan (9%), K-antigen (8%), Echosides (11%), Fengycin (13%)	Whole genome sequencing (WGS)	99.34	1.32	0	92.74	missing	missing	CheckM	1.0.13	3	missing	missing
55	missing	2015-09-25	missing	missing	missing	NA	Host-associated	missing	missing	Chile|Province of Aysen	Province of Aysen	GAZ:00012352	Bacteria_Archaea	-41.420590, -72.914885	Fish	missing	SMRT Analysis|CLC Genomics Workbench	missing	1	missing	NA	Cell culture	AY7486TD	Skin lesion of diseased Atlantic salmon	missing	missing	Bacteria	Bacteroidetes	Flavobacteriia	Flavobacteriales	Flavobacteriaceae	Tenacibaculum	Tenacibaculum dicentrarchi	131567|2|1783270|68336|976|117743|200644|49546|104267|669041	Cellular organisms|Bacteria|FCB group|Bacteroidetes/Chlorobi group|Bacteroidetes|Flavobacteriia|Flavobacteriales|Flavobacteriaceae|Tenacibaculum|Tenacibaculum dicentrarchi	missing	2016-05-20	2016-11-22	Marine	305919	305919	UP000061908	GCA_001483385.1	GCF_001483385.1	PRJNA305919	SAMN04346845	CP013671	NZ_CP013671.1	669041	NCBI	2015-12-31	NCBI Prokaryotic Genome Annotation Pipeline	Best-placed reference protein set; GeneMarkS+	4.1	Gene|CDS|rRNA|tRNA|ncRNA|repeat_region	2555	2452	27	10, 10, 10	10, 10, 10	0, 0, 0	70	23	1	10	Atlantic salmon	Salmo salar	Tenacibaculum dicentrarchi	Tenacibaculum dicentrarchi strain AY7486TD	Tenacibaculosis	26893432	Chile	From skin lesion	Complete genome of Tenacibaculum dicentrarchi isolated from Atlantic salmon	ADL Diagnostic Chile Ltda	Skin	missing	missing	missing	missing	missing	missing	Psychrophilic	20	missing	Facultative	missing	2918254	31.48	2420	missing	missing	missing	PacBio RS|Illumina	240.85	1	2918254	Finished	missing	missing	missing	missing	missing	MMP04346845	missing	missing	missing	missing	missing	missing	missing	Putative fatty acid cluster|Putative fatty acid cluster|Putative cluster|Putative saccharide cluster|Terpene cluster	Carotenoid (28%), S-layer glycan (20%)	Whole genome sequencing (WGS)	99.11	0.07	0	98.76	missing	missing	CheckM	1.0.13	2.3.0.1	missing	missing
590	missing	2015-03-31	missing	Marginal sea biome (ENVO:01000046)	Fish farm (ENVO:00000294)	NA	Host-associated	missing	missing	Chile	Chile	GAZ:00002825	Bacteria_Archaea	-41.420589573031414, -72.91488538995293	missing	missing	SMRT Analysis	missing	1	missing	MIGS: cultured bacteria/archaea, host-associated; version 4.0	Cell culture	AY6492A	Liver	missing	missing	Bacteria	Proteobacteria	Gammaproteobacteria	Thiotrichales	Piscirickettsiaceae	Piscirickettsia	Unclassified	131567|2|1783270|68336|976|117743|200644|49546|104264	Cellular organisms|Bacteria|Proteobacteria|Gammaproteobacteria|Thiotrichales|Piscirickettsiaceae|Piscirickettsia	missing	2017-05-29	2017-05-29	Marine	306730	306730	UP000185465	GCA_001932595.1	GCF_001932595.1	PRJNA306730	SAMN04362159	CP013757|CP013758|CP013759|CP013760|CP013761	NZ_CP013757.1:NZ_CP013758.1:NZ_CP013759.1:NZ_CP013760.1:NZ_CP013761.1	1238	NCBI	2017-04-06	NCBI Prokaryotic Genome Annotation Pipeline	Best-placed reference protein set; GeneMarkS+	4.1	Gene|CDS|rRNA|tRNA|ncRNA|repeat_region	3466	3388	220	6, 6, 6	6, 6, 6	0, 0, 0	57	23	4	115	Atlantic salmon	Salmo salar	Piscirickettsia salmonis	Piscirickettsia salmonis strain AY6492A	Piscirickettsiosis	missing	Chile	missing	Piscirickettsia salmonis subspecies	ADL Diagnostic Chile Ltda	Liver	missing	missing	missing	missing	missing	missing	Psychrophilic	20	missing	Facultative	4	3354470	39.66	3388	missing	missing	missing	PacBio|Illumina Hiseq	107	5	3042741	Finished	missing	missing	missing	missing	missing	MMP04362159	missing	missing	missing	missing	missing	missing	missing	Bacteriocin cluster|Putative fatty acid cluster|Putative cluster|Putative saccharide cluster|Siderophore cluster	K-antigen (6%), Polyhydroxyalkanoate (50%), K-antigen (3%)	Whole genome sequencing (WGS)	98.81	0	0	98.81	missing	missing	CheckM	1.0.13	2.3.0.1	missing	missing
589	missing	2011-03-01	missing	Marginal sea biome (ENVO:01000046)	Fish farm (ENVO:00000294)	NA	Host-associated	missing	missing	Chile	Chile	GAZ:00002825	Bacteria_Archaea	-41.420589573031414, -72.91488538995293	missing	missing	SMRT Analysis	missing	1	missing	MIGS: cultured bacteria/archaea, host-associated; version 4.0	Cell culture	PM21567A	Liver	missing	missing	Bacteria	Proteobacteria	Gammaproteobacteria	Thiotrichales	Piscirickettsiaceae	Piscirickettsia	Unclassified	131567|2|1783272|1239|91061|1385|186817|1386	Cellular organisms|Bacteria|Proteobacteria|Gammaproteobacteria|Thiotrichales|Piscirickettsiaceae|Piscirickettsia	missing	2017-05-29	2017-05-29	Marine	306730	306730	UP000185462	GCA_001932735.1	GCF_001932735.1	PRJNA306730	SAMN04362160	CP013762|CP013763|CP013764|CP013765|CP013766|CP013767	NZ_CP013762.1:NZ_CP013763.1:NZ_CP013764.1:NZ_CP013765.1:NZ_CP013766.1:NZ_CP013767.1	1238	NCBI	2017-04-06	NCBI Prokaryotic Genome Annotation Pipeline	Best-placed reference protein set; GeneMarkS+	4.1	Gene|CDS|rRNA|tRNA|ncRNA|repeat_region	3467	3389	224	6, 6, 6	6, 6, 6	0, 0, 0	57	23	4	112	Atlantic salmon	Salmo salar	Piscirickettsia salmonis	Piscirickettsia salmonis strain PM21567A	Piscirickettsiosis	missing	Chile	missing	Piscirickettsia salmonis subspecies	ADL Diagnostic Chile Ltda	Liver	missing	missing	missing	missing	missing	missing	Psychrophilic	20	missing	Facultative	5	3349100	39.66	3389	missing	missing	missing	PacBio|Illumina Hiseq	107	6	3042830	Finished	missing	missing	missing	missing	missing	MMP04362160	missing	missing	missing	missing	missing	missing	missing	Bacteriocin cluster|Putative fatty acid cluster|Putative cluster|Putative saccharide cluster|Siderophore cluster	K-antigen (6%), Polyhydroxyalkanoate (50%), K-antigen (3%)	Whole genome sequencing (WGS)	98.81	0	0	98.81	missing	missing	CheckM	1.0.13	2.3.0.1	missing	missing
580	missing	2011-05-07	missing	Marginal sea biome (ENVO:01000046)	Fish farm (ENVO:00000294)	NA	Host-associated	missing	missing	Chile	Chile	GAZ:00002825	Bacteria_Archaea	missing	missing	missing	SMRT Analysis	missing	1	missing	MIGS: cultured bacteria/archaea, host-associated; version 4.0	Cell culture	PM23019A	Kidney	missing	missing	Bacteria	Proteobacteria	Gammaproteobacteria	Thiotrichales	Piscirickettsiaceae	Piscirickettsia	Unclassified	131567|2|1783272|1798711|1117|1955042|1955043|1188227|1188228	Cellular organisms|Bacteria|Proteobacteria|Gammaproteobacteria|Thiotrichales|Piscirickettsiaceae|Piscirickettsia	missing	2017-05-29	2017-05-29	Marine	306730	306730	UP000185438	GCA_001932755.1	GCF_001932755.1	PRJNA306730	SAMN04362173	CP013768|CP013769|CP013770|CP013771|CP013772	NZ_CP013768.1:NZ_CP013769.1:NZ_CP013770.1:NZ_CP013771.1 :NZ_CP013772.1	1238	NCBI	2017-04-06	NCBI Prokaryotic Genome Annotation Pipeline	Best-placed reference protein set; GeneMarkS+	4.1	Gene|CDS|rRNA|tRNA|ncRNA|repeat_region	3437	3359	298	6, 6, 6	6, 6, 6	0, 0, 0	57	23	4	199	Atlantic salmon	Salmo salar	Piscirickettsia salmonis	Piscirickettsia salmonis strain PM23019A	Piscirickettsiosis	missing	Chile	missing	Piscirickettsia salmonis subspecies	ADL Diagnostic Chile Ltda	Kidney	missing	missing	missing	missing	missing	missing	Psychrophilic	20	missing	Facultative	4	3308200	39.67	3359	missing	missing	missing	PacBio|Illumina Hiseq	107	5	3054745	Finished	missing	missing	missing	missing	missing	MMP04362173	missing	missing	missing	missing	missing	missing	missing	Bacteriocin cluster|Putative fatty acid cluster|Putative cluster|Putative saccharide cluster|Siderophore cluster	Polyhydroxyalkanoate (50%), K-antigen (6%), K-antigen (3%)	Whole genome sequencing (WGS)	98.05	0	0	98.05	missing	missing	CheckM	1.0.13	2.3.0.1	missing	missing
588	missing	2013-03-08	missing	Marginal sea biome (ENVO:01000046)	Fish farm (ENVO:00000294)	NA	Host-associated	missing	missing	Chile	Chile	GAZ:00002825	Bacteria_Archaea	-41.420589573031414, -72.91488538995293	missing	missing	SMRT Analysis	missing	1	missing	MIGS: cultured bacteria/archaea, host-associated; version 4.0	Cell culture	PM37984A	Liver	missing	missing	Bacteria	Proteobacteria	Gammaproteobacteria	Thiotrichales	Piscirickettsiaceae	Piscirickettsia	Unclassified	131567|2|1224|28211|204455|31989|354203	Cellular organisms|Bacteria|Proteobacteria|Gammaproteobacteria|Thiotrichales|Piscirickettsiaceae|Piscirickettsia	missing	2017-05-29	2017-05-29	Marine	306730	306730	UP000185508	GCA_001932775.1	GCF_001932775.1	PRJNA306730	SAMN04362174	CP013773|CP013774|CP013775|CP013776|CP013777	NZ_CP013773.1:NZ_CP013774.1:NZ_CP013775.1:NZ_CP013776.1:NZ_CP013777.1	1238	NCBI	2017-04-06	NCBI Prokaryotic Genome Annotation Pipeline	Best-placed reference protein set; GeneMarkS+	4.1	Gene|CDS|rRNA|tRNA|ncRNA|repeat_region	3392	3314	200	6, 6, 6	6, 6, 6	0, 0, 0	57	23	4	96	Atlantic salmon	Salmo salar	Piscirickettsia salmonis	Piscirickettsia salmonis strain PM37984A	Piscirickettsiosis	missing	Chile	missing	Piscirickettsia salmonis subspecies	ADL Diagnostic Chile Ltda	Liver	missing	missing	missing	missing	missing	missing	Psychrophilic	20	missing	Facultative	4	3285458	39.69	3314	missing	missing	missing	PacBio|Illumina Hiseq	107	5	3046533	Finished	missing	missing	missing	missing	missing	MMP04362174	missing	missing	missing	missing	missing	missing	missing	Bacteriocin cluster|Putative fatty acid cluster|Putative cluster|Putative saccharide cluster|Siderophore cluster	Polyhydroxyalkanoate (50%), K-antigen (6%), K-antigen (3%)	Whole genome sequencing (WGS)	98.81	0	0	98.81	missing	missing	CheckM	1.0.13	2.3.0.1	missing	missing
587	missing	2014-08-22	missing	Marginal sea biome (ENVO:01000046)	Fish farm (ENVO:00000294)	NA	Host-associated	missing	missing	Chile	Chile	GAZ:00002825	Bacteria_Archaea	-41.420589573031414, -72.91488538995293	missing	missing	SMRT Analysis	missing	1	missing	MIGS: cultured bacteria/archaea, host-associated; version 4.0	Cell culture	PM51819A	Liver	missing	missing	Bacteria	Proteobacteria	Gammaproteobacteria	Thiotrichales	Piscirickettsiaceae	Piscirickettsia	Unclassified	131567|2|1224|1236|72273|135616|1237	Cellular organisms|Bacteria|Proteobacteria|Gammaproteobacteria|Thiotrichales|Piscirickettsiaceae|Piscirickettsia	missing	2017-05-29	2017-05-29	Marine	306730	306730	UP000185441	GCA_001932795.1	GCF_001932795.1	PRJNA306730	SAMN04362175	CP013778|CP013779|CP013780	NZ_CP013778.1:NZ_CP013779.1:NZ_CP013780.1	1238	NCBI	2017-04-06	NCBI Prokaryotic Genome Annotation Pipeline	Best-placed reference protein set; GeneMarkS+	4.1	Gene|CDS|rRNA|tRNA|ncRNA|repeat_region	3631	3553	250	6, 6, 6	6, 6, 6	0, 0, 0	57	23	4	151	Atlantic salmon	Salmo salar	Piscirickettsia salmonis	Piscirickettsia salmonis strain PM51819A	Piscirickettsiosis	missing	Chile	missing	Piscirickettsia salmonis subspecies	ADL Diagnostic Chile Ltda	Liver	missing	missing	missing	missing	missing	missing	Psychrophilic	20	missing	Facultative	2	3429720	39.68	3553	missing	missing	missing	PacBio|Illumina Hiseq	107	3	3141542	Finished	missing	missing	missing	missing	missing	MMP04362175	missing	missing	missing	missing	missing	missing	missing	Bacteriocin cluster|Putative fatty acid cluster|Putative cluster|Putative saccharide cluster|Siderophore cluster	Emulsan (9%), Polyhydroxyalkanoate (50%), K-antigen (6%), K-antigen (3%)	Whole genome sequencing (WGS)	98.81	0	0	98.81	missing	missing	CheckM	1.0.13	2.3.0.1	missing	missing
586	missing	2014-06-13	missing	Marginal sea biome (ENVO:01000046)	Fish farm (ENVO:00000294)	NA	Host-associated	missing	missing	Chile	Chile	GAZ:00002825	Bacteria_Archaea	-41.420589573031414, -72.91488538995293	missing	missing	SMRT Analysis	missing	1	missing	MIGS: cultured bacteria/archaea, host-associated; version 4.0	Cell culture	PM49811B	Liver	missing	missing	Bacteria	Proteobacteria	Gammaproteobacteria	Thiotrichales	Piscirickettsiaceae	Piscirickettsia	Unclassified	131567|2|1224|1236|72273|135616|1237	Cellular organisms|Bacteria|Proteobacteria|Gammaproteobacteria|Thiotrichales|Piscirickettsiaceae|Piscirickettsia	missing	2017-05-29	2017-05-29	Marine	306730	306730	UP000185475	GCA_001932815.1	GCF_001932815.1	PRJNA306730	SAMN04362177	CP013781|CP013782|CP013783|CP013784|CP013785	NZ_CP013781.1:NZ_CP013782.1:NZ_CP013783.1:NZ_CP013784.1:NZ_CP013785.1	1238	NCBI	2017-04-06	NCBI Prokaryotic Genome Annotation Pipeline	Best-placed reference protein set; GeneMarkS+	4.1	Gene|CDS|rRNA|tRNA|ncRNA|repeat_region	3615	3537	347	6, 6, 6	6, 6, 6	0, 0, 0	57	23	4	116	Atlantic salmon	Salmo salar	Piscirickettsia salmonis	Piscirickettsia salmonis strain PM49811B	Piscirickettsiosis	missing	Chile	missing	Piscirickettsia salmonis subspecies	ADL Diagnostic Chile Ltda	Liver	missing	missing	missing	missing	missing	missing	Psychrophilic	20	missing	Facultative	4	3515615	39.64	3537	missing	missing	missing	PacBio|Illumina Hiseq	107	5	3192742	Finished	missing	missing	missing	missing	missing	MMP04362177	missing	missing	missing	missing	missing	missing	missing	Bacteriocin cluster|Putative fatty acid cluster|Putative cluster|Putative saccharide cluster|Siderophore cluster	K-antigen (3%), Polyhydroxyalkanoate (50%), K-antigen (6%), Emulsan (9%)	Whole genome sequencing (WGS)	98.81	0	0	98.81	missing	missing	CheckM	1.0.13	2.3.0.1	missing	missing
601	missing	2015-03-25	missing	Marginal sea biome (ENVO:01000046)	Sea coast (ENVO:00000303)	NA	Host-associated	missing	missing	Chile	Chile	GAZ:00002825	Bacteria_Archaea	-41.420589573031414, -72.91488538995293	missing	missing	SMRT Analysis	missing	1	missing	MIGS: cultured bacteria/archaea, host-associated; version 4.0	Cell culture	PM58386B	Muscle	missing	missing	Bacteria	Proteobacteria	Gammaproteobacteria	Thiotrichales	Piscirickettsiaceae	Piscirickettsia	Unclassified	131567|2|1783270|68336|976|117743|200644|49546|225842	Cellular organisms|Bacteria|Proteobacteria|Gammaproteobacteria|Thiotrichales|Piscirickettsiaceae|Piscirickettsia	missing	2017-05-29	2017-05-29	Marine	306730	306730	UP000185452	GCA_001932835.1	GCF_001932835.1	PRJNA306730	SAMN04362178	CP013786|CP013787|CP013788|CP013789|CP013790	NZ_CP013786.1:NZ_CP013787.1:NZ_CP013788.1:NZ_CP013789.1:NZ_CP013790.1	1238	NCBI	2017-04-06	NCBI Prokaryotic Genome Annotation Pipeline	Best-placed reference protein set; GeneMarkS+	4.1	Gene|CDS|rRNA|tRNA|ncRNA|repeat_region	3611	3533	305	6, 6, 6	6, 6, 6	0, 0, 0	57	23	4	72	Atlantic salmon	Salmo salar	Piscirickettsia salmonis	Piscirickettsia salmonis strain PM58386B	Piscirickettsiosis	missing	Chile	missing	Piscirickettsia salmonis subspecies	ADL Diagnostic Chile Ltda	Muscle	missing	missing	Negative	missing	missing	missing	Psychrophilic	20	missing	Facultative	4	3516384	39.64	3533	missing	missing	missing	PacBio|Illumina Hiseq	107	5	3193374	Finished	missing	missing	missing	missing	missing	MMP04362178	missing	missing	missing	missing	missing	missing	missing	Bacteriocin cluster|Putative fatty acid cluster|Putative cluster|Putative saccharide cluster|Siderophore cluster	K-antigen (3%), Polyhydroxyalkanoate (50%), K-antigen (6%), Emulsan (9%)	Whole genome sequencing (WGS)	98.81	0	0	98.81	missing	missing	CheckM	1.0.13	2.3.0.1	missing	missing
585	missing	2015-03-21	missing	Marginal sea biome (ENVO:01000046)	Fish farm (ENVO:00000294)	NA	Host-associated	missing	missing	Chile	Chile	GAZ:00002825	Bacteria_Archaea	-41.420589573031414, -72.91488538995293	missing	missing	SMRT Analysis	missing	1	missing	MIGS: cultured bacteria/archaea, host-associated; version 4.0	Cell culture	AY6297B	Liver	missing	missing	Bacteria	Proteobacteria	Gammaproteobacteria	Thiotrichales	Piscirickettsiaceae	Piscirickettsia	Unclassified	131567|2|1224|1236|72273|135616|1237	Cellular organisms|Bacteria|Proteobacteria|Gammaproteobacteria|Thiotrichales|Piscirickettsiaceae|Piscirickettsia	missing	2017-05-29	2017-05-29	Marine	306730	306730	UP000185519	GCA_001932855.1	GCF_001932855.1	PRJNA306730	SAMN04362179	CP013791|CP013792|CP013793|CP013794|CP013795	NZ_CP013791.1:NZ_CP013792.1:NZ_CP013793.1:NZ_CP013794.1:NZ_CP013795.1	1238	NCBI	2017-04-06	NCBI Prokaryotic Genome Annotation Pipeline	Best-placed reference protein set; GeneMarkS+	4.1	Gene|CDS|rRNA|tRNA|ncRNA|repeat_region	3613	3535	305	6, 6, 6	6, 6, 6	0, 0, 0	57	23	4	83	Atlantic salmon	Salmo salar	Piscirickettsia salmonis	Piscirickettsia salmonis strain AY6297B	Piscirickettsiosis	missing	Chile	missing	Piscirickettsia salmonis subspecies	ADL Diagnostic Chile Ltda	Liver	missing	missing	missing	missing	missing	missing	Psychrophilic	20	missing	Facultative	4	3515554	39.86	3535	missing	missing	missing	PacBio|Illumina Hiseq	107	5	3187881	Finished	missing	missing	missing	missing	missing	MMP04362179	missing	missing	missing	missing	missing	missing	missing	Bacteriocin cluster|Putative fatty acid cluster|Putative cluster|Putative saccharide cluster|Siderophore cluster	K-antigen (3%), Polyhydroxyalkanoate (50%), K-antigen (6%)	Whole genome sequencing (WGS)	98.81	0	0	98.81	missing	missing	CheckM	1.0.13	2.3.0.1	missing	missing
584	missing	2015-04-17	missing	Marginal sea biome (ENVO:01000046)	Fish farm (ENVO:00000294)	NA	Host-associated	missing	missing	Chile	Chile	GAZ:00002825	Bacteria_Archaea	-41.420589573031414, -72.91488538995293	missing	missing	SMRT Analysis	missing	1	missing	MIGS: cultured bacteria/archaea, host-associated; version 4.0	Cell culture	AY6532B	Liver	missing	missing	Bacteria	Proteobacteria	Gammaproteobacteria	Thiotrichales	Piscirickettsiaceae	Piscirickettsia	Unclassified	131567|2|1224|1236|72273|135616|1237	Cellular organisms|Bacteria|Proteobacteria|Gammaproteobacteria|Thiotrichales|Piscirickettsiaceae|Piscirickettsia	missing	2017-05-29	2017-05-29	Marine	306730	306730	UP000185421	GCA_001932875.1	GCF_001932875.1	PRJNA306730	SAMN04362180	CP013796|CP013797|CP013798|CP013799|CP013800	NZ_CP013796.1:NZ_CP013797.1:NZ_CP013798.1:NZ_CP013799.1:NZ_CP013800.1	1238	NCBI	2017-04-06	NCBI Prokaryotic Genome Annotation Pipeline	Best-placed reference protein set; GeneMarkS+	4.1	Gene|CDS|rRNA|tRNA|ncRNA|repeat_region	3597	3519	326	6, 6, 6	6, 6, 6	0, 0, 0	57	23	4	102	Atlantic salmon	Salmo salar	Piscirickettsia salmonis	Piscirickettsia salmonis strain AY6532B	Piscirickettsiosis	missing	Chile	missing	Piscirickettsia salmonis subspecies	ADL Diagnostic Chile Ltda	Liver	missing	missing	missing	missing	missing	missing	Psychrophilic	20	missing	Facultative	4	3489053	39.74	3519	missing	missing	missing	PacBio|Illumina Hiseq	107	5	3186791	Finished	missing	missing	missing	missing	missing	MMP04362180	missing	missing	missing	missing	missing	missing	missing	Bacteriocin cluster|Putative fatty acid cluster|Putative cluster|Putative saccharide cluster|Siderophore cluster	Emulsan (9%), Xantholipin (4%), K-antigen (6%), Polyhydroxyalkanoate (50%), K-antigen (3%)	Whole genome sequencing (WGS)	98.53	0	0	98.53	missing	missing	CheckM	1.0.13	2.3.0.1	missing	missing
786	missing	2005	missing	Marginal sea biome (ENVO:01000046)	missing	NA	Host-associated	missing	missing	Thailand|Songkhla	Songkhla Province	GAZ:00010758	Bacteria_Archaea	missing	missing	missing	ALLPATHS	missing	2	16023243	missing	Cell culture	1114GL	missing	missing	missing	Bacteria	Proteobacteria	Gammaproteobacteria	Vibrionales	Vibrionaceae	Vibrio	Unclassified	131567|2|1224|1236|135623|641|662|717610	Cellular organisms|Bacteria|Proteobacteria|Gammaproteobacteria|Vibrionales|Vibrionaceae|Vibrio|Vibrio harveyi group	missing	2017-11-08	missing	Marine	306799	306799	UP000188278	GCA_001991055.1	GCF_001991055.1	PRJNA306799	SAMN04364235	CP019634|CP019635	NZ_CP019634.1:NZ_CP019635.1	680	NCBI	2017-04-06	NCBI Prokaryotic Genome Annotation Pipeline	NCBI Prokaryotic Genome Annotation Pipeline	4.1	Gene|CDS|rRNA|tRNA|ncRNA|repeat_region	5186	5069	95	10, 11, 9	10, 7, 8	0, 0, 0	88	22	4	33	Black tiger shrimp	Penaeus monodon	Vibrio campbellii	Vibrio campbellii 1114GL	missing	28145490	Thailand	missing	V. campbellii 1114GL is a virulent pathogen isolated from a black tiger shrimp-culturing pond in Thailand in 2005	Academia Sinica	missing	missing	missing	Negative	missing	missing	missing	missing	missing	missing	missing	missing	5634111	45.41	4991	missing	missing	missing	Illumina|454	304.7	2	3515540	Finished	missing	missing	missing	missing	missing	MMP04364235	missing	missing	missing	missing	missing	missing	missing	Bacteriocin cluster|Putative fatty acid cluster|Putative fatty acid cluster|Putative cluster|Putative saccharide cluster|Nonribosomal peptide synthetase cluster	Acinetobactin (39%), Menaquinone (16%), Vibriobactin (36%), K-antigen (14%), K-antigen (24%), Xenocyloins (25%)	Whole genome sequencing (WGS)	100	0.05	0	99.75	missing	missing	CheckM	1.0.13	r48123	missing	missing
758	missing	2001-06-20	1914	Marine benthic biome (ENVO:01000024)	Sea floor (ENVO:00000482)	Sediment (ENVO:00002007)	Sediment	missing	missing	Pacific Ocean	Pacific Ocean	GAZ:00000360	Bacteria_Archaea	8.003055555555555, 142.50222222222223	NA	missing	SOAPdenovo	17220442	1	17220442	MIGS: cultured bacteria/archaea; version 4.0	Cell culture	WP2|CGMCC 1.6159|JCN 13876	Marine sediment	missing	CGMCC 1.6159|JCN 13876	Bacteria	Proteobacteria	Gammaproteobacteria	Alteromonadales	Shewanellaceae	Shewanella	Unclassified	131567|2|1224|1236|135622|267890|22	Cellular organisms|Bacteria|Proteobacteria|Gammaproteobacteria|Alteromonadales|Shewanellaceae|Shewanella	missing	2017-11-08	missing	Marine	306925	306925	UP000189545	GCA_002005305.1	GCF_002005305.1	PRJNA306925	SAMN04370084	CP014782	NZ_CP014782.1	225848	NCBI	2017-02-22	NCBI Prokaryotic Genome Annotation Pipeline	NCBI Prokaryotic Genome Annotation Pipeline	4.1	Gene|CDS|rRNA|tRNA|ncRNA|repeat_region	5581	5453	177	10, 9, 9	10, 9, 9	0, 0, 0	106	23	4	98	NA	NA	Shewanella psychrophila	Shewanella psychrophila WP2	missing	Https://doi.org/10.1016/j.margen.2017.03.004	Pacific Ocean	missing	This strain is being sequenced for comparative genome analysis.	Shanghai JiaoTong University	NA	NA	NA	Negative	Bacilli (Rod)	Yes	missing	Psychrophilic	10|15	Halotolerant	Anaerobic	missing	6353406	44.30	5503	NA	NA	Yes	Illumina HiSeq|454	180	1	6353406	Finished	NA	NA	NA	NA	NA	MMP04370084	missing	missing	missing	missing	missing	missing	missing	Aryl polyene cluster|Bacteriocin cluster|Putative fatty acid cluster|Putative fatty acid cluster|Putative cluster|Putative saccharide cluster|Homoserine lactone cluster|Homoserine lactone cluster - Type I PKS cluster - Putative fatty acid cluster|Polyunsaturated fatty acid cluster - Other types of PKS cluster|Siderophore cluster	Sphingan polysaccharide (8%), Eicoseicosapentaenoic acid (21%), Eicosapentaenoic acid (55%), Pederin (12%), APE Vf (45%), Azinomycin B (4%), S-layer glycan (16%), Iturin (22%), Vibrioferrin (45%)	Whole genome sequencing (WGS)	99.47	1.34	0	92.77	missing	missing	CheckM	1.0.13	1.05	missing	missing
583	missing	2011-03-25	missing	Marginal sea biome (ENVO:01000046)	Fish farm (ENVO:00000294)	NA	Host-associated	missing	missing	Chile	Chile	GAZ:00002825	Bacteria_Archaea	-41.420589573031414, -72.91488538995293	missing	missing	CLC Genomics WorkBench	missing	1	missing	MIGS: cultured bacteria/archaea, host-associated; version 4.0	Cell culture	PM22180B	Liver	missing	missing	Bacteria	Proteobacteria	Gammaproteobacteria	Thiotrichales	Piscirickettsiaceae	Piscirickettsia	Unclassified	131567|2|1224|1236|72273|135616|1237	Cellular organisms|Bacteria|Proteobacteria|Gammaproteobacteria|Thiotrichales|Piscirickettsiaceae|Piscirickettsia	missing	2017-05-29	2017-05-29	Marine	306730	306730	UP000185467	GCA_001932895.1	GCF_001932895.1	PRJNA306730	SAMN04376232	CP013801|CP013802|CP013803|CP013804|CP013805	NZ_CP013801.1:NZ_CP013802.1:NZ_CP013803.1:NZ_CP013804.1:NZ_CP013805.1	1238	NCBI	2017-04-06	NCBI Prokaryotic Genome Annotation Pipeline	Best-placed reference protein set; GeneMarkS+	4.1	Gene|CDS|rRNA|tRNA|ncRNA|repeat_region	3597	3519	305	6, 6, 6	6, 6, 6	0, 0, 0	57	23	4	78	Rainbow trout	Oncorhynchus mykiss	Piscirickettsia salmonis	Piscirickettsia salmonis strain PM22180B	Piscirickettsiosis	missing	Chile	missing	Piscirickettsia salmonis subspecies	ADL Diagnostic Chile Ltda	missing	missing	missing	missing	missing	missing	missing	Psychrophilic	20	missing	Facultative	4	3509729	39.64	3519	missing	missing	missing	PacBio|Illumina Hiseq	107	5	3186151	Finished	missing	missing	missing	missing	missing	MMP04376232	missing	missing	missing	missing	missing	missing	missing	Bacteriocin cluster|Putative fatty acid cluster|Putative cluster|Putative saccharide cluster|Siderophore cluster	K-antigen (6%), Emulsan (9%), K-antigen (3%), Polyhydroxyalkanoate (50%)	Whole genome sequencing (WGS)	98.81	0	0	98.81	missing	missing	CheckM	1.0.13	5.6.1	missing	missing
600	missing	2011-09-12	missing	Marginal sea biome (ENVO:01000046)	Sea coast (ENVO:00000303)	NA	Host-associated	missing	missing	Chile	Chile	GAZ:00002825	Bacteria_Archaea	-41.420589573031414, -72.91488538995293	Fish	missing	CLC Genomics WorkBench	missing	1	missing	MIGS: cultured bacteria/archaea, host-associated; version 4.0	Cell culture	PM25344B	Muscle	missing	missing	Bacteria	Proteobacteria	Gammaproteobacteria	Thiotrichales	Piscirickettsiaceae	Piscirickettsia	Unclassified	131567|2|1224|28211|204455|69657|85	Cellular organisms|Bacteria|Proteobacteria|Gammaproteobacteria|Thiotrichales|Piscirickettsiaceae|Piscirickettsia	missing	2017-05-29	2017-05-29	Marine	306730	306730	UP000185432	GCA_001932955.1	GCF_001932955.1	PRJNA306730	SAMN04376257	CP013821|CP013822|CP013823|CP013824|CP013825	NZ_CP013821.1:NZ_CP013822.1:NZ_CP013823.1:NZ_CP013824.1:NZ_CP013825.1	1238	NCBI	2017-04-06	NCBI Prokaryotic Genome Annotation Pipeline	Best-placed reference protein set; GeneMarkS+	4.1	Gene|CDS|rRNA|tRNA|ncRNA|repeat_region	3726	3648	603	6, 6, 6	6, 6, 6	0, 0, 0	57	23	4	353	Rainbow trout	Oncorhynchus mykiss	Piscirickettsia salmonis	Piscirickettsia salmonis strain PM25344B	Piscirickettsiosis	29164068	Chile	missing	Piscirickettsia salmonis subspecies	ADL Diagnostic Chile Ltda	Muscle	missing	missing	Negative	missing	missing	missing	Psychrophilic	20	missing	Facultative	4	3511245	39.64	3648	missing	missing	missing	PacBio|Illumina Hiseq	107	5	3187449	Finished	missing	missing	missing	missing	missing	MMP04376257	missing	missing	missing	missing	missing	missing	missing	Putative fatty acid cluster|Putative cluster|Putative saccharide cluster|Siderophore cluster	K-antigen (6%), K-antigen (3%), Polyhydroxyalkanoate (50%)	Whole genome sequencing (WGS)	98.05	0	0	98.05	missing	missing	CheckM	1.0.13	5.6.1	missing	missing
581	missing	2013-10-26	missing	Marginal sea biome (ENVO:01000046)	Fish farm (ENVO:00000294)	NA	Host-associated	missing	missing	Chile	Chile	GAZ:00002825	Bacteria_Archaea	-41.420589573031414, -72.91488538995293	missing	missing	CLC Genomics WorkBench	missing	1	missing	MIGS: cultured bacteria/archaea, host-associated; version 4.0	Cell culture	AY3800B	Liver	missing	missing	Bacteria	Proteobacteria	Gammaproteobacteria	Thiotrichales	Piscirickettsiaceae	Piscirickettsia	Unclassified	131567|2|1224|1236|72273|135616|1237	Cellular organisms|Bacteria|Proteobacteria|Gammaproteobacteria|Thiotrichales|Piscirickettsiaceae|Piscirickettsia	missing	2017-05-29	2017-05-29	Marine	306730	306730	UP000095184	GCA_001746795.1	GCF_001746795.1	PRJNA306730	SAMN04376258	CP013816|CP013817|CP013818|CP013819|CP013820	NZ_CP013816.1:NZ_CP013817.1:NZ_CP013818.1:NZ_CP013819.1:NZ_CP013820.1	1238	NCBI	2017-04-05	NCBI Prokaryotic Genome Annotation Pipeline	Best-placed reference protein set; GeneMarkS+	4.1	Gene|CDS|rRNA|tRNA|ncRNA|repeat_region	3611	3533	297	6, 6, 6	6, 6, 6	0, 0, 0	57	23	4	78	Atlantic salmon	Salmo salar	Piscirickettsia salmonis	Piscirickettsia salmonis strain AY3800B	Piscirickettsiosis	missing	Chile	missing	Piscirickettsia salmonis subspecies	ADL Diagnostic Chile Ltda	Liver	missing	missing	missing	missing	missing	missing	Psychrophilic	20	missing	Facultative	4	3515598	39.86	3533	missing	missing	missing	PacBio|Illumina Hiseq	107	5	3187887	Finished	missing	missing	missing	missing	missing	MMP04376258	missing	missing	missing	missing	missing	missing	missing	Bacteriocin cluster|Putative fatty acid cluster|Putative cluster|Putative saccharide cluster|Siderophore cluster	Emulsan (9%), K-antigen (3%), Polyhydroxyalkanoate (50%), K-antigen (6%)	Whole genome sequencing (WGS)	98.81	0	0	98.81	missing	missing	CheckM	1.0.13	5.6.1	missing	missing
692	missing	2013-11-09	missing	Marginal sea biome (ENVO:01000046)	Fish farm (ENVO:00000294)	NA	Host-associated	missing	missing	Chile	Chile	GAZ:00002825	Bacteria_Archaea	-41.420589573031414, -72.91488538995293	missing	missing	CLC Genomics WorkBench	missing	1	missing	missing	Cell culture	AY3864B	Liver	missing	missing	Bacteria	Proteobacteria	Gammaproteobacteria	Thiotrichales	Piscirickettsiaceae	Piscirickettsia	Unclassified	131567|2|1224|1236|72273|135616|1237	Cellular organisms|Bacteria|Proteobacteria|Gammaproteobacteria|Thiotrichales|Piscirickettsiaceae|Piscirickettsia	missing	2017-11-08	missing	Marine	306730	306730	UP000185454	GCA_001932935.1	GCF_001932935.1	PRJNA306730	SAMN04376266	CP013811|CP013812|CP013813|CP013814|CP013815	NZ_CP013811.1,NZ_CP013812.1,NZ_CP013813.1,NZ_CP013814.1,NZ_CP013815.1	1238	NCBI	2017-04-16	NCBI Prokaryotic Genome Annotation Pipeline	NCBI Prokaryotic Genome Annotation Pipeline	4.1	Gene|CDS|rRNA|tRNA|ncRNA|repeat_region	3611	3533	297	6, 6, 6	6, 6, 6	0, 0, 0	57	23	4	77	Atlantic salmon	Salmo salar	Piscirickettsia salmonis	Piscirickettsia salmonis AY3864B	Piscirickettsiosis	missing	Chile	Sea cage	Piscirickettsia salmonis subspecies	ADL Diagnostic Chile Ltda	Liver	missing	missing	missing	missing	missing	missing	Psychrophilic	20	missing	Facultative	4	3515597	39.86	3411	missing	missing	missing	PacBio|Illumina HiSeq	107	5	3187888	Finished	missing	missing	missing	missing	missing	MMP04376266	missing	missing	missing	missing	missing	missing	missing	Bacteriocin cluster|Putative fatty acid cluster|Putative cluster|Putative saccharide cluster|Siderophore cluster	K-antigen (3%), Polyhydroxyalkanoate (50%), K-antigen (6%)	Whole genome sequencing (WGS)	98.81	0	0	98.81	missing	missing	CheckM	1.0.13	5.6.1	missing	missing
582	missing	2012-06-18	missing	Marginal sea biome (ENVO:01000046)	Fish farm (ENVO:00000294)	NA	Host-associated	missing	missing	Chile	Chile	GAZ:00002825	Bacteria_Archaea	-41.420589573031414, -72.91488538995293	missing	missing	CLC Genomics WorkBench	missing	1	missing	MIGS: cultured bacteria/archaea, host-associated; version 4.0	Cell culture	PM31429B	Liver	missing	missing	Bacteria	Proteobacteria	Gammaproteobacteria	Thiotrichales	Piscirickettsiaceae	Piscirickettsia	Unclassified	131567|2|1224|1236|72273|135616|1237	Cellular organisms|Bacteria|Proteobacteria|Gammaproteobacteria|Thiotrichales|Piscirickettsiaceae|Piscirickettsia	missing	2017-05-29	2017-05-29	Marine	306730	306730	UP000185466	GCA_001932915.1	GCF_001932915.1	PRJNA306730	SAMN04376290	CP013806|CP013807|CP013808|CP013809|CP013810	NZ_CP013806.1:NZ_CP013807.1:NZ_CP013808.1:NZ_CP013809.1:NZ_CP013810.1	1238	NCBI	2017-04-06	NCBI Prokaryotic Genome Annotation Pipeline	Best-placed reference protein set; GeneMarkS+	4.1	Gene|CDS|rRNA|tRNA|ncRNA|repeat_region	3609	3531	305	6, 6, 6	6, 6, 6	0, 0, 0	57	23	4	76	Rainbow trout	Oncorhynchus mykiss	Piscirickettsia salmonis	Piscirickettsia salmonis strain PM31429B	Piscirickettsiosis	missing	Chile	missing	Piscirickettsia salmonis subspecies	ADL Diagnostic Chile Ltda	missing	missing	missing	missing	missing	missing	missing	Psychrophilic	20	missing	Facultative	4	3515769	39.64	3531	missing	missing	missing	PacBio|Illumina Hiseq	107	5	3192856	Finished	missing	missing	missing	missing	missing	MMP04376290	missing	missing	missing	missing	missing	missing	missing	Bacteriocin cluster|Putative fatty acid cluster|Putative cluster|Putative saccharide cluster|Siderophore cluster	K-antigen (3%), Polyhydroxyalkanoate (50%), K-antigen (6%), Emulsan (9%)	Whole genome sequencing (WGS)	98.81	0	0	98.81	missing	missing	CheckM	1.0.13	5.6.1	missing	missing
591	missing	2014-10-02	0.1	Marine salt marsh biome (ENVO:01000022)	Mangrove swamp (ENVO:00000057)	Sediment (ENVO:00002007)	Soil	21	30	Malaysia|Perak	Malaysia	GAZ:00003902	Bacteria_Archaea	4.85228, 100.55777	None pathogen	missing	missing	28138356	2	28138356	MIGS: cultured bacteria/archaea, soil; version 4.0	Cell culture	CCB-MM3	Matang Mangrove soil	missing	missing	Bacteria	Proteobacteria	Alphaproteobacteria	Rhodobacterales	Rhodobacteraceae	Yangia	Unclassified	131567|2|1783272|1760|1760|85010|2070|65496	Cellular organisms|Bacteria|Proteobacteria|Alphaproteobacteria|Rhodobacterales|Rhodobacteraceae|Yangia	missing	2017-05-29	2017-05-29	Marine	310305	310305	UP000092483	GCA_001687105.1	GCF_001687105.1	PRJNA310305	SAMN04450249	CP014595|CP014596|CP014597|CP014598|CP014599|CP014600|CP014601	NZ_CP014595.1:NZ_CP014596.1:NZ_CP014597.1:NZ_CP014598.1:NZ_CP014599.1:NZ_CP014600.1:NZ_CP014601.1	1792508	NCBI	2017-04-13	NCBI Prokaryotic Genome Annotation Pipeline	Best-placed reference protein set; GeneMarkS+	4.1	Gene|CDS|rRNA|tRNA|ncRNA|repeat_region	5092	5020	89	5, 5, 5	5, 5, 5	0, 0, 0	55	22	3	61	NA	NA	Yangia sp.	Yangia sp. CCB-MM3	missing	28138356	Malaysia	missing	It is part of a project to characterize the microbiome of Malaysian mangrove soil.	University Sains Malaysia	NA	NA	NA	Negative	Bacilli (Rod)	Yes	No	Mesophilic	30	missing	Aerobic	5	5522062	64.98	5020	missing	missing	missing	missing	missing	7	2902170	Finished	NA	NA	NA	missing	missing	MMP04450249	missing	missing	missing	missing	missing	missing	missing	Bacteriocin cluster|Putative fatty acid cluster|Putative cluster|Putative saccharide cluster|Ectoine cluster - Putative saccharide cluster|Nonribosomal peptide synthetase cluster|Type I PKS cluster - Putative saccharide cluster|Terpene cluster	Amphotericin (23%), Polysaccharide B (6%), Exopolysaccharide (8%), Polyhydroxyalkanoate (50%), Coelibactin (18%), Streptomycin (2%), Ectoine (100%)	Whole genome sequencing (WGS)	99.4	1.98	11.11	89.5	missing	missing	CheckM	1.0.13	missing	missing	missing
559	missing	2007-06	0	Marginal sea biome (ENVO:01000046)	Sea coast (ENVO:00000303)	Sea water (ENVO:00002149)	Water	missing	missing	China|Qingdao|Jiaozhou Bay	Jiaozhou Bay	GAZ:00011756	Bacteria_Archaea	36.1, 120.3	missing	missing	Velvet	20070508	1	20070508	MIGS:cultured bacteria/archaea, water; version 4.0	Cell culture	CZ1127|CCTCC AB 2015089|KCTC 42864	Coastal sea water	missing	CCTCC AB 2015089|KCTC 42864	Bacteria	Bacteroidetes	Flavobacteriia	Flavobacteriales	Flavobacteriaceae	Wenyingzhuangia	Unclassified	131567|2|1783270|68336|976|117743|200644|49546|1518147	Cellular organisms|Bacteria|FCB group|Bacteroidetes/Chlorobi group|Bacteroidetes|Flavobacteriia|Flavobacteriales|Flavobacteriaceae|Wenyingzhuangia	missing	2017-05-29	2017-05-29	Marine	309604	309604	UP000092967	GCA_001697185.1	GCF_001697185.1	PRJNA309604	SAMN04451729	CP014224	NZ_CP014224.1	1790137	NCBI	2017-04-13	NCBI Prokaryotic Genome Annotation Pipeline	Best-placed reference protein set; GeneMarkS+	4.1	Gene|CDS|rRNA|tRNA|ncRNA|repeat_region	2854	2786	15	4, 4, 4	4, 4, 4	0, 0, 0	52	22	4	3	NA	NA	Wenyingzhuangia fucanilytica	Wenyingzhuangia fucanilytica strain CZ1127	missing	missing	China	missing	Genome sequence of a marine bacteria Wenyingzhuangia fucanilytica CZ1127	Ocean University of China	NA	NA	NA	Negative	Bacilli (Rod)	No	missing	Psychrotolerant	25	missing	Aerobic	missing	3427058	31.64	2786	missing	missing	missing	Illumina HiSeq 2500	267	1	3427058	Finished	NA	NA	NA	missing	missing	MMP04451729	missing	missing	missing	missing	missing	missing	missing	Bacteriocin cluster|Putative fatty acid cluster|Putative fatty acid cluster|Putative cluster|Putative saccharide cluster|Terpene cluster	Emulsan (13%), Carotenoid (28%), Lipopolysaccharide (11%), ET-743 (8%)	Whole genome sequencing (WGS)	96.85	0.67	0	93.5	missing	missing	CheckM	1.0.13	1.2.10	missing	missing
783	missing	1990	missing	missing	missing	NA	Host-associated	missing	missing	Spain	Kingdom of Spain	GAZ:00000591	Bacteria_Archaea	missing	missing	missing	Newbler	missing	2	missing	missing	Cell culture	R97I|CECT 4999	V.vulnificus strain CECT4999, a biotype 2 isolate from diseased eels in Spain	missing	CECT 4999	Bacteria	Proteobacteria	Gammaproteobacteria	Vibrionales	Vibrionaceae	Vibrio	Unclassified	131567|2|1224|1236|135623|641|662	Cellular organisms|Bacteria|Proteobacteria|Gammaproteobacteria|Vibrionales|Vibrionaceae|Vibrio	missing	2017-11-08	missing	Marine	312018	312018	UP000197173	GCA_002215135.1	GCF_002215135.1	PRJNA312018	SAMN04457466	CP014636|CP014637|CP014638	NZ_CP014636.1:NZ_CP014637.1:NZ_CP014638.1	672	NCBI	2017-10-21	NCBI Prokaryotic Genome Annotation Pipeline	NCBI Prokaryotic Genome Annotation Pipeline	4.2	Gene|CDS|rRNA|tRNA|ncRNA|repeat_region	4878	4730	214	11, 10, 10	10, 9, 9	0, 0, 0	118	22	4	88	Eel	Anguilla anguilla	Vibrio vulnificus	Vibrio vulnificus CECT 4999	missing	missing	Spain	missing	V.vulnificus strain CECT4999 is an isolate of biotype 2 (BT2) serovar E from Spain. As an eel pathogen, serovar E causes primary septicemia or vibriosis that affects captured eels maintained in breeding farms. The aim of this study is to sequence and annotate the BT2 genome and to perform a comparative analysis among BT1 and BT2 strains to identify possible virulence mechanisms in the V. vulnificus genome.	National Health Research Institutes	missing	missing	missing	Negative	missing	missing	missing	missing	missing	missing	missing	1	5540338	45.01	4485	biovar 2	missing	missing	454	42	6	3294490	Finished	missing	missing	missing	E	missing	MMP04457466	missing	missing	missing	missing	missing	missing	missing	Aryl polyene cluster|Bacteriocin cluster|Putative fatty acid cluster|Putative cluster|Putative saccharide cluster|Nonribosomal peptide synthetase cluster	Xantholipin (4%), Menaquinone (16%), APE Vf (90%), Exopolysaccharide (10%), K-antigen (8%), Vulnibactin (100%)	Whole genome sequencing (WGS)	100	0.1	0	99.5	missing	missing	CheckM	1.0.13	1.1.03.24	missing	missing
664	missing	2012-02-29	missing	Marginal sea biome (ENVO:01000046)	Sea coast (ENVO:00000303)	NA	Host-associated	missing	missing	South Korea|East Sea	South Korea	GAZ:00002802	Bacteria_Archaea	37.1, 129.38	missing	missing	SMRT|HGAP	28153900	1	28153900	Microbe; version 1.0	Cell culture	UJ101	A xanthidcrab collected around the UljinNuclear Plant on the east coast of the Republic of Korea	missing	missing	Bacteria	Bacteroidetes	Flavobacteriia	Flavobacteriales	Flavobacteriaceae	Unclassified	Unclassified	131567|2|1783272|1760|1760|2037|2049|28263	Cellular organisms|Bacteria|FCB group|Bacteroidetes/Chlorobi group|Bacteroidetes|Flavobacteriia|Flavobacteriales|Flavobacteriaceae|unclassified Flavobacteriaceae	missing	2017-05-29	2017-05-29	Marine	311623	311623	UP000183895	GCA_001880285.1	GCF_001880285.1	PRJNA311623	SAMN04486749	CP016269	NZ_CP016269.1	1150389	NCBI	2017-04-14	NCBI Prokaryotic Genome Annotation Pipeline	Best-placed reference protein set; GeneMarkS+	4.1	Gene|CDS|rRNA|tRNA|ncRNA|repeat_region	2711	2653	12	3, 3, 3	3, 3, 3	0, 0, 0	48	23	3	5	Xanthid crab	Atergatis reticulatus	Flavobacteriaceae bacterium	Flavobacteriaceae bacterium UJ101	missing	28153900	South Korea	A xanthidcrab species, Atergatis reticulatus (family Xanthidae), was collected around the UljinNuclear Plant on the east coast of the Republic of Korea.	This uj101 strain will be used for comparative genome.	Pukyong National University	missing	missing	missing	missing	missing	missing	missing	missing	missing	missing	missing	missing	3074210	30.74	2653	missing	missing	missing	PacBio RS II	1063	1	3074210	Finished	missing	missing	missing	missing	missing	MMP04486749	missing	missing	missing	missing	missing	missing	missing	Aryl polyene cluster|Putative fatty acid cluster|Putative cluster|Putative saccharide cluster|Lanthipeptide cluster|Terpene cluster	K-antigen (6%), ET-743 (8%), Carotenoid (28%)	Whole genome sequencing (WGS)	100	0	0	100	missing	missing	CheckM	1.0.13	2.3.0|2	missing	missing
675	missing	missing	missing	missing	missing	missing	missing	missing	missing	missing	missing	missing	Bacteria_Archaea	54.1841, 7.9000	missing	missing	missing	missing	1	missing	MIGS: cultured bacteria/archaea; version 4.0	missing	Hel1_33_78	missing	missing	missing	Bacteria	Bacteroidetes	Flavobacteriia	Flavobacteriales	Flavobacteriaceae	Polaribacter	Unclassified	131567|2|1224|1236|135619|28256|504090	Cellular organisms|Bacteria|FCB group|Bacteroidetes/Chlorobi group|Bacteroidetes|Flavobacteriia|Flavobacteriales|Flavobacteriaceae|Polaribacter	missing	2017-05-29	2017-05-29	Marine	16501	16501	missing	GCA_900106075.1	GCF_900106075.1	PRJEB16501	SAMN04487762	LT629794	NZ_LT629794.1	1336804	missing	2017-07-27	NCBI Prokaryotic Genome Annotation Pipeline	Best-placed reference protein set; GeneMarkS+	4.2	Gene|CDS|rRNA|tRNA|ncRNA|repeat_region	2819	2768	34	3, 3, 3	3, 3, 3	0, 0, 0	41	22	3	17	NA	NA	Polaribacter sp.	Polaribacter sp. Hel1_33_78	missing	missing	missing	missing	Polaribacter sp. Hel1_33_78	DOE Joint Genome Institute	NA	NA	NA	missing	missing	missing	missing	missing	missing	missing	missing	missing	3227924	30.89	2752	missing	missing	missing	missing	missing	1	3227924	Finished	NA	NA	NA	missing	missing	MMP04487762	missing	missing	missing	missing	missing	missing	missing	Putative fatty acid cluster|Putative fatty acid cluster|Putative cluster|Putative saccharide cluster|Type III PKS cluster - Putative fatty acid cluster|Terpene cluster	O-antigen (14%), Carotenoid (28%), Dactylocycline (5%)	Whole genome sequencing (WGS)	98.88	1.57	28.57	91.03	missing	missing	CheckM	1.0.13	missing	missing	missing
674	missing	missing	missing	missing	missing	missing	missing	missing	missing	missing	missing	missing	Bacteria_Archaea	54.1841, 7.9000	missing	missing	missing	missing	1	missing	MIGS: cultured bacteria/archaea; version 4.0	missing	Hel1_33_143	missing	missing	missing	Bacteria	Bacteroidetes	Flavobacteriia	Flavobacteriales	Flavobacteriaceae	Gillisia	Unclassified	131567|2|1783272|1760|1760|85008|28056|1873	Cellular organisms|Bacteria|FCB group|Bacteroidetes/Chlorobi group|Bacteroidetes|Flavobacteriia|Flavobacteriales|Flavobacteriaceae|Gillisia	missing	2017-05-29	2017-05-29	Marine	16403	16403	missing	GCA_900104765.1	GCF_900104765.1	PRJEB16403	SAMN04487764	LT629737	NZ_LT629737.1	1336796	NCBI	2017-07-27	NCBI Prokaryotic Genome Annotation Pipeline	Best-placed reference protein set; GeneMarkS+	4.2	Gene|CDS|rRNA|tRNA|ncRNA|repeat_region	3206	3140	28	4, 5, 5	4, 5, 5	0, 0, 0	50	23	4	10	NA	NA	Gillisia sp.	Gillisia sp. Hel1_33_143	missing	missing	missing	missing	Gillisia sp. Hel1_33_143	DOE Joint Genome Institute	NA	NA	NA	missing	missing	missing	missing	missing	missing	missing	missing	missing	3476062	34.40	3157	missing	missing	missing	missing	missing	1	3476062	Finished	NA	NA	NA	missing	missing	MMP04487764	missing	missing	missing	missing	missing	missing	missing	Aryl polyene cluster|Putative fatty acid cluster|Putative cluster|Putative saccharide cluster|Type III PKS cluster - Putative fatty acid cluster|Terpene cluster	Carotenoid (28%), Colanic acid (9%), Capsular polysaccharide (11%), Flexirubin (33%)	Whole genome sequencing (WGS)	99.43	0.53	50	96.78	missing	missing	CheckM	1.0.13	missing	missing	missing
683	missing	unknown	missing	missing	missing	missing	missing	missing	missing	missing	missing	missing	Bacteria_Archaea	36.8100, -121.7900	missing	missing	missing	missing	1	missing	missing	missing	ES.042	missing	missing	missing	Bacteria	Proteobacteria	Gammaproteobacteria	Alteromonadales	Alteromonadaceae	Marinobacter	Unclassified	131567|2|1224|1236|135622|72275|2742	Cellular organisms|Bacteria|Proteobacteria|Gammaproteobacteria|Alteromonadales|Alteromonadaceae|Marinobacter	missing	2017-11-08	missing	Marine	21432	21432	UP000197004	GCA_900188315.1	GCF_900188315.1	PRJEB21432	SAMN04487880	LT897781	NZ_LT897781.1	1761794	NCBI	2017-06-27	NCBI Prokaryotic Genome Annotation Pipeline	Best-placed reference protein set; GeneMarkS+	4.2	Gene|CDS|rRNA|tRNA|ncRNA|repeat_region	3611	3547	23	3, 3, 3	3, 3, 3	0, 0, 0	52	23	5	10	missing	missing	Marinobacter sp	Marinobacter sp. es.042	missing	missing	missing	missing	Marinobacter sp. ES.042	DOE Joint Genome Institute	missing	missing	missing	missing	missing	missing	missing	missing	missing	missing	missing	missing	3936236	57.23	3550	missing	missing	missing	missing	missing	1	3936236	Finished	missing	missing	missing	missing	missing	MMP04487880	missing	missing	missing	missing	missing	missing	missing	Bacteriocin cluster - Putative fatty acid cluster|Putative fatty acid cluster|Putative cluster|Putative saccharide cluster|Ectoine cluster|Type I PKS cluster - Putative saccharide cluster - Nonribosomal peptide synthetase cluster	O-antigen (14%)	Whole genome sequencing (WGS)	100	0	0	100	missing	missing	CheckM	1.0.13	missing	missing	missing
681	missing	missing	missing	Marginal sea biome (ENVO:01000046)	Sea coast (ENVO:00000303)	Solid environmental material (ENVO:01000814)	Soil	missing	missing	Thailand|Krabi province	Krabi province	GAZ:00010755	Bacteria_Archaea	missing	NA	missing	missing	18497487	1	18497487	MIGS: cultured bacteria/archaea; version 4.0	Cell culture	MA-2|PCU 268|DSM 45344|JCM 12869|TISTR 1565	Marine soil	missing	DSM 45344|JCM 12869|TISTR 1565|PCU 268	Bacteria	Actinobacteria (Phylum)	Actinobacteria (Class)	Micromonosporales	Micromonosporaceae	Micromonospora	Unclassified	131567|2|1224|1236|135624|84642|642|645	Cellular organisms|Bacteria|Terrabacteria group|Actinobacteria|Actinobacteria|Micromonosporales|Micromonosporaceae|Micromonospora	8014	2017-05-29	2017-05-29	Marine	14505	14505	UP000179907	GCA_900091425.1	GCF_900091425.1	PRJEB14505	SAMN04488466	LT598496	NZ_LT598496.1	307121	missing	2017-07-27	NCBI Prokaryotic Genome Annotation Pipeline	Best-placed reference protein set; GeneMarkS+	4.2	Gene|CDS|rRNA|tRNA|ncRNA|repeat_region	6498	6411	200	3, 3, 3	3, 3, 3	0, 0, 0	83	24	3	73	NA	NA	Micromonospora krabiensis	Micromonospora krabiensis strain DSM 45344	NA	missing	Thailand	missing	Micromonospora krabiensis DSM 45344	DOE Joint Genome Institute	NA	NA	NA	Positive	missing	No	Yes	Mesophilic	missing	missing	Aerobic	missing	7074839	72.81	6357	missing	missing	Yes	missing	missing	1	7074839	Finished	NA	NA	NA	missing	missing	MMP04488466	missing	missing	missing	missing	missing	missing	missing	Bacteriocin cluster - Terpene cluster|Putative fatty acid cluster|Putative cluster|Putative saccharide cluster|Lanthipeptide cluster|Nonribosomal peptide synthetase cluster|Siderophore cluster|Type I PKS cluster - Nonribosomal peptide synthetase cluster|Type II PKS cluster|Type III PKS cluster|Terpene cluster|Thiopeptide cluster	Daptomycin (4%), Kirromycin (3%), Paromomycin (5%), Diazepinomicin (5%), Kanamycin (1%), Kinamycin (8%), Thiolutin (8%), Xantholipin (14%), Tetronasin (3%), Desferrioxamine B (83%), Hopene (53%), Lividomycin (6%), Coumermycin A1 (12%), Clavulanic acid (8%), Laspartomycin (9%), Esmeraldin (8%), Scabichelin (20%), Polysaccharide B (6%), Pristinamycin (11%), Enduracidin (10%), Bottromycin A2 (18%), Kanamycin (15%), Phosphonoglycans (3%), Sioxanthin (100%), Fengycin (20%), Phosphonoglycans (6%), Alkyl-O-Dihydrogeranyl-Methoxyhydroquinones biosynthetic gene (71%), Phosphonoglycans (3%), Kanamycin (5%), Lasalocid (3%), Chlorizidine A (7%), Sioxanthin (100%), Lymphostin (38%), Svaricin (6%), A54145 (3%)	Whole genome sequencing (WGS)	98.95	1.05	0	93.7	missing	missing	CheckM	1.0.13	missing	missing	missing
673	missing	missing	missing	missing	missing	missing	missing	missing	missing	missing	missing	missing	Bacteria_Archaea	missing	missing	missing	missing	missing	1	missing	MIGS: cultured bacteria/archaea; version 4.0	missing	Mar_2010_102	missing	missing	missing	Bacteria	Bacteroidetes	Flavobacteriia	Flavobacteriales	Flavobacteriaceae	Gramella	Unclassified	131567|2|1783257|203682|666505|666506|666507|666508|547188	Cellular organisms|Bacteria|FCB group|Bacteroidetes/Chlorobi group|Bacteroidetes|Flavobacteriia|Flavobacteriales|Flavobacteriaceae|Gramella	missing	2017-05-29	2017-05-29	Marine	16425	16425	missing	GCA_900105035.1	GCF_900105035.1	PRJEB16425	SAMN04488552	LT629745	NZ_LT629745.1	1250231	missing	2017-07-27	NCBI Prokaryotic Genome Annotation Pipeline	Best-placed reference protein set; GeneMarkS+	4.2	Gene|CDS|rRNA|tRNA|ncRNA|repeat_region	3228	3169	47	3, 3, 3	3, 3, 3	0, 0, 0	46	22	4	29	NA	NA	Gramella sp.	Gramella sp. MAR_2010_102	missing	missing	missing	missing	Gramella sp. Mar_2010_102COGITO (Coastal Microbe Genomic & Taxonomic Observatory)	DOE Joint Genome Institute	NA	NA	NA	missing	missing	missing	missing	missing	missing	missing	missing	missing	3545182	36.96	3154	missing	missing	missing	missing	missing	1	3545182	Finished	NA	NA	NA	missing	missing	MMP04488552	missing	missing	missing	missing	missing	missing	missing	Aryl polyene cluster|Putative fatty acid cluster|Putative cluster|Putative saccharide cluster|Type III PKS cluster - Putative fatty acid cluster|Terpene cluster	Rabelomycin (4%), Colanic acid (9%), Azinomycin B (4%), Colanic acid (9%), Kijanimicin (4%), Carotenoid (28%), K-antigen (3%), Flexirubin (33%)	Whole genome sequencing (WGS)	99.62	1.14	66.67	93.92	missing	missing	CheckM	1.0.13	missing	missing	missing
672	missing	missing	missing	missing	missing	missing	missing	missing	missing	missing	missing	missing	Bacteria_Archaea	missing	missing	missing	missing	missing	1	missing	MIGS: cultured bacteria/archaea; version 4.0	Cell culture	MAR_2010_147	missing	missing	missing	Bacteria	Bacteroidetes	Flavobacteriia	Flavobacteriales	Flavobacteriaceae	Gramella	Unclassified	131567|2|1783270|68336|976|117743|200644|49546|363408	Cellular organisms|Bacteria|FCB group|Bacteroidetes/Chlorobi group|Bacteroidetes|Flavobacteriia|Flavobacteriales|Flavobacteriaceae|Gramella	missing	2017-05-29	2017-05-29	Marine	16428	16428	missing	GCA_900105135.1	GCF_900105135.1	PRJEB16428	SAMN04488553	LT629741	NZ_LT629741.1	1250205	missing	2017-07-27	NCBI Prokaryotic Genome Annotation Pipeline	Best-placed reference protein set; GeneMarkS+	4.2	Gene|CDS|rRNA|tRNA|ncRNA|repeat_region	2857	2794	28	3, 3, 3	3, 3, 3	0, 0, 0	50	22	4	20	NA	NA	Gramella sp.	Gramella sp. MAR_2010_147	missing	missing	missing	missing	Gramella sp. MAR_2010_147	DOE Joint Genome Institute	NA	NA	NA	missing	missing	missing	missing	missing	missing	missing	missing	missing	3158584	37.07	2790	missing	missing	missing	missing	missing	1	3158584	Finished	NA	NA	NA	missing	missing	MMP04488553	missing	missing	missing	missing	missing	missing	missing	Aryl polyene cluster - Putative saccharide cluster|Putative fatty acid cluster|Putative cluster|Putative saccharide cluster|Type III PKS cluster - Putative fatty acid cluster|Terpene cluster	S-layer glycan (12%), Flexirubin (33%), Rabelomycin (4%), K-antigen (4%), Azinomycin B (4%), Carotenoid (28%)	Whole genome sequencing (WGS)	99.62	0.42	71.43	97.52	missing	missing	CheckM	1.0.13	missing	missing	missing
677	missing	missing	missing	Marginal sea biome (ENVO:01000046)	Sea coast (ENVO:00000303)	missing	Misc environment	missing	missing	South Korea|Jeju-do	Jeju-do	GAZ:00002803	Bacteria_Archaea	missing	missing	missing	missing	18842844	1	18842844	MIGS: cultured bacteria/archaea; version 4.0	Cell culture	SSW1-48|DSM 22002|JCM 14256|KCTC 19198	Dried seaweed	missing	DSM 22002|JCM 14256|KCTC 19198	Bacteria	Actinobacteria (Phylum)	Actinobacteria (Class)	Micrococcales	Microbacteriaceae	Agrococcus	Unclassified	131567|2|1783272|1239|91061|1385|186817|1329200	Cellular organisms|Bacteria|Terrabacteria group|Actinobacteria|Actinobacteria|Micrococcales|Microbacteriaceae|Agrococcus	missing	2017-05-29	2017-05-29	Marine	15931	15931	missing	GCA_900099705.1	GCF_900099705.1	PRJEB15931	SAMN04489720	LT629695	NZ_LT629695.1	399736	missing	2017-07-27	NCBI Prokaryotic Genome Annotation Pipeline	Best-placed reference protein set; GeneMarkS+	4.2	Gene|CDS|rRNA|tRNA|ncRNA|repeat_region	3252	3199	37	2, 2, 2	2, 2, 2	0, 0, 0	46	23	3	14	Sea weed	missing	Agrococcus jejuensis	Agrococcus jejuensis strain DSM 22002	missing	missing	South Korea	Isolated from a dried seaweed sample collected aroundSamyang Beach in Jeju, Republic of Korea	Agrococcus jejuensis DSM 22002	DOE Joint Genome Institute	missing	missing	missing	Positive	Bacilli (Rod)	No	No	Psychrotolerant	30	Non Halophilic	missing	missing	3400179	72.63	3224	missing	missing	Yes	missing	missing	1	3400179	Finished	missing	missing	missing	missing	missing	MMP04489720	missing	missing	missing	missing	missing	missing	missing	Bacteriocin cluster|Putative fatty acid cluster|Putative cluster|Putative saccharide cluster|Nonribosomal peptide synthetase cluster|Other uncategorized cluster|Terpene cluster	Enduracidin (6%), Thiolutin (8%), SW-163 (7%), Bacillomycin (20%), Polysaccharide B (6%), Herboxidiene (4%), Salinomycin (4%), Carotenoid (37%), Mirubactin (21%), Tetrocarcin A (4%), Stambomycin (12%), Lomaiviticin (3%), Bottromycin A2 (6%), Endophenazines (21%)	Whole genome sequencing (WGS)	98.99	0.96	57.14	94.19	missing	missing	CheckM	1.0.13	missing	missing	missing
667	missing	missing	missing	Marginal sea biome (ENVO:01000046)	Sea coast (ENVO:00000303)	NA	Host-associated	missing	missing	Scotland	Scotland	GAZ:00002639	Bacteria_Archaea	missing	missing	missing	missing	8995800	1	8995800	MIGS: cultured bacteria/archaea; version 4.0	Cell culture	M1590/94/3|DSM 10002|LMG 18722| CCUG 38888 |CIP 105740|ATCC 49338	Lung of common seal	missing	DSM 10002|LMG 18722|CCUG 38888 |CIP 105740|ATCC 49338	Bacteria	Actinobacteria (Phylum)	Actinobacteria (Class)	Actinomycetales	Actinomycetaceae	Arcanobacterium	Unclassified	131567|2|1783270|68336|976|117743|200644|49546|292691	Cellular organisms|Bacteria|Terrabacteria group|Actinobacteria|Actinobacteria|Actinomycetales|Actinomycetaceae|Arcanobacterium	199	2017-05-29	2017-05-29	Marine	16468	16468	missing	GCA_900105865.1	GCF_900105865.1	PRJEB16468	SAMN04489737	LT629804	NZ_LT629804.1	131112	missing	2017-07-27	NCBI Prokaryotic Genome Annotation Pipeline	Best-placed reference protein set; GeneMarkS+	4.2	Gene|CDS|rRNA|tRNA|ncRNA|repeat_region	1801	1733	25	4, 6, 6	4, 6, 5	0, 0, 0	50	22	3	12	Common seal	Phoca vitulina	Arcanobacterium phocae	Arcanobacterium phocae strain DSM 10002	missing	missing	United Kingdom	missing	Arcanobacterium phocae DSM 10002	DOE Joint Genome Institute	Lung	missing	missing	Positive	Bacilli (Rod)	No	No	missing	missing	missing	Facultative	missing	1998343	49.97	1684	missing	missing	Yes	missing	missing	1	1998343	Finished	missing	missing	missing	missing	missing	MMP04489737	missing	missing	missing	missing	missing	missing	missing	Putative cluster|Putative saccharide cluster|Thiopeptide cluster	Coumermycin A1 (12%)	Whole genome sequencing (WGS)	98.85	3.02	100	83.75	missing	missing	CheckM	1.0.13	missing	missing	missing
669	missing	missing	missing	Marginal sea biome (ENVO:01000046)	Sea coast (ENVO:00000303)	NA	Host-associated	missing	missing	South Korea|Mara Island|Jeju	Jeju-do	GAZ:00002803	Bacteria_Archaea	missing	NA	missing	missing	19684316	1	19684316|22389283	MIGS: cultured bacteria/archaea; version 4.0	Cell culture	DSW-2|DSM 22126|KCTC 13436	Sea weed	missing	DSM 22126|KCTC 13436	Bacteria	Actinobacteria (Phylum)	Actinobacteria (Class)	Micrococcales	Cellulomonadaceae	Paraoerskovia	Unclassified	131567|2|1783270|68336|976|117743|200644|49546|52959	Cellular organisms|Bacteria|Terrabacteria group|Actinobacteria|Actinobacteria|Micrococcales|Cellulomonadaceae|Paraoerskovia	2387	2017-05-29	2017-05-29	Marine	16383	16383	UP000185663	GCA_900105445.1	GCF_900105445.1	PRJEB16383	SAMN04489860	LT629776	NZ_LT629776.1	545619	NCBI	2017-04-13	NCBI Prokaryotic Genome Annotation Pipeline	Best-placed reference protein set; GeneMarkS+	4.1	Gene|CDS|rRNA|tRNA|ncRNA|repeat_region	2714	2656	52	3, 3, 3	3, 3, 3	0, 0, 0	46	22	3	29	Sea weed	missing	Paraoerskovia marina	Paraoerskovia marina strain DSM 22126	NA	missing	South Korea	Strain DSW-2T was isolated from a sample of an unknownseaweed collected around Mara Island in Jeju, Republicof Korea.	Paraoerskovia marina DSM 22126, was named as Koreibacter algae.	DOE Joint Genome Institute	NA	NA	NA	Positive	Bacilli (Rod)	No	missing	Psychrotolerant	25|30	Halotolerant	Facultative	missing	2986944	70.67	2656	missing	missing	Yes	missing	missing	1	2986944	Finished	NA	NA	NA	missing	missing	MMP04489860	missing	missing	missing	missing	missing	missing	missing	Putative fatty acid cluster|Putative cluster|Putative saccharide cluster|Siderophore cluster|Type III PKS cluster|Terpene cluster	Galbonolides (6%), Alkylresorcinol (100%), Calcium-dependent antibiotic (7%), Emulsan (9%), Thiolactomycin (100%), Enduracidin (8%), Desferrioxamine B (60%), Pimaricin (11%), Pactamycin (5%)	Whole genome sequencing (WGS)	100	0.58	100	97.1	missing	missing	CheckM	1.0.13	missing	missing	missing
625	missing	2007-03-08	missing	missing	missing	Sea water (ENVO:00002149)	Water	missing	missing	Pacific Ocean	Pacific Ocean	GAZ:00000360	Bacteria_Archaea	missing	missing	missing	HGAP SMRT Portal	missing	2	27695447	Microbe; version 1.0	Cell culture	S4054	Sea water	missing	missing	Bacteria	Proteobacteria	Gammaproteobacteria	Alteromonadales	Pseudoalteromonadaceae	Pseudoalteromonas	Unclassified	131567|2|1783272|1760|1760|85007|1653|1716	Cellular organisms|Bacteria|Proteobacteria|Gammaproteobacteria|Alteromonadales|Pseudoalteromonadaceae|Pseudoalteromonas	missing	2017-05-29	2017-05-29	Marine	312897	312897	UP000033434	GCA_001750185.1	GCF_001750185.1	PRJNA312897	SAMN04508260	CP015415|CP015416	NZ_CP015415.1:NZ_CP015416.1	43657	NCBI	2017-04-05	NCBI Prokaryotic Genome Annotation Pipeline	Best-placed reference protein set; GeneMarkS+	4.1	Gene|CDS|rRNA|tRNA|ncRNA|repeat_region	5209	5040	103	13, 12, 12	13, 12, 12	0, 0, 0	129	23	4	39	NA	NA	Pseudoalteromonas luteoviolacea	Pseudoalteromonas luteoviolacea strain S4054	missing	missing	Pacific Ocean	missing	Genome sequencing of Pseudoalteromonas luteoviolacea and two mutant strains to show that violacein is not the major antibiotic compound in this strain.	Technical University of Denmark	NA	NA	NA	missing	missing	missing	missing	missing	missing	missing	missing	missing	6221249	41.66	5040	missing	missing	missing	PacBio|Illumina HiSeq 2500	102	2	4900223	Finished	NA	NA	NA	missing	missing	MMP04508260	missing	missing	missing	missing	missing	missing	missing	Aryl polyene cluster|Bacteriocin cluster|Putative fatty acid cluster|Putative cluster|Putative saccharide cluster|Homoserine lactone cluster|Indole cluster - Type III PKS cluster|Ladderane cluster - Nonribosomal peptide synthetase cluster|Lanthipeptide cluster|Nonribosomal peptide synthetase cluster|Type I PKS cluster - Nonribosomal peptide synthetase cluster	APE Vf (10%), Violacein (80%), bromopyrroles (60%), Xenocyloins (25%), Bongkrekic acid (42%), Bromoalterochromides (50%), Alterochromides (22%), S-layer glycan (20%), K-antigen (6%), Griseobactin (17%)	Whole genome sequencing (WGS)	100	0.84	0	95.8	missing	missing	CheckM	1.0.13	2.3.0	missing	missing
682	missing	unknown	missing	missing	missing	missing	missing	missing	missing	missing	missing	missing	Bacteria_Archaea	36.8100, -121.7900	NA	missing	missing	missing	1	missing	missing	missing	ES.047	missing	missing	missing	Bacteria	Proteobacteria	Alphaproteobacteria	Rhizobiales	Cohaesibacteraceae	Cohaesibacter	Unclassified	131567|2|1224|28211|356|655351|655352	Cellular organisms|Bacteria|Proteobacteria|Alphaproteobacteria|Rhizobiales|Cohaesibacteraceae|Cohaesibacter	missing	2017-11-08	missing	Marine	22444	22444	UP000217978	GCA_900215505.1	GCF_900215505.1	PRJEB22444	SAMN04515647	LT907844	NZ_LT907844.1	1798205	NCBI	2017-09-22	NCBI Prokaryotic Genome Annotation Pipeline	Best-placed reference protein set; GeneMarkS+	4.2	Gene|CDS|rRNA|tRNA|ncRNA|repeat_region	4733	4669	137	3, 3, 3	3, 3, 3	0, 0, 0	51	22	4	62	NA	NA	Cohaesibacter sp.	Cohaesibacter sp. ES.047	missing	missing	missing	missing	Cohaesibacter sp. ES.047	DOE Joint Genome Institute	NA	NA	NA	missing	missing	missing	missing	missing	missing	missing	missing	missing	5110332	55.51	4532	missing	missing	missing	missing	11	1	5110332	Finished	NA	NA	NA	missing	missing	MMP04515647	missing	missing	missing	missing	missing	missing	missing	Bacteriocin cluster|Putative fatty acid cluster|Putative cluster|Putative saccharide cluster|Type I PKS cluster|Terpene cluster	Sphingan polysaccharide (17%), Kanamycin (1%), Azinomycin B (4%), Kanamycin (1%), Lipopolysaccharide (5%), Sphingan polysaccharide (17%), Amphotericin (23%)	Whole genome sequencing (WGS)	99.2	4.02	80.77	79.1	missing	missing	CheckM	1.0.13	missing	missing	missing
635	missing	2015-11-04	missing	Marginal sea biome (ENVO:01000046)	Sea coast (ENVO:00000303)	Sediment (ENVO:00002007)	Sediment	missing	missing	Norway|Svalbard|Ny-Ålesund	Svalbard Archipelago	GAZ:00005396	Bacteria_Archaea	78.9166667, 11.8333333	None pathogen	missing	Celera assembler	missing	1	Https://doi.org/10.1016/j.margen.2018.03.004	Microbe; version 1.0	Cell culture	PAMC 20917	Sediment	missing	PAMC 20917	Bacteria	Proteobacteria	Gammaproteobacteria	Alteromonadales	Colwelliaceae	Colwellia	Unclassified	131567|2|1224|28211|204455|31989|393277	Cellular organisms|Bacteria|Proteobacteria|Gammaproteobacteria|Alteromonadales|Colwelliaceae|Colwellia	missing	2017-05-29	2017-05-29	Marine	315484	315484	missing	GCA_001767295.1	GCF_001767295.1	PRJNA315484	SAMN04562546	CP014944	NZ_CP014944.1	1816218	NCBI	2017-04-13	NCBI Prokaryotic Genome Annotation Pipeline	Best-placed reference protein set; GeneMarkS+	4.1	Gene|CDS|rRNA|tRNA|ncRNA|repeat_region	4040	3944	107	7, 6, 6	7, 6, 6	0, 0, 0	75	23	4	50	NA	NA	Colwellia sp	Colwellia sp. PAMC 20917	missing	Https://doi.org/10.1016/j.margen.2018.03.004	Norway	missing	Also named Colwellia hornerae PAMC 20917 in literature.	Korea Polar Research Institute	NA	NA	NA	Negative	Bacilli (Rod)	Yes	missing	Psychrophilic	10	missing	Facultative	missing	4683315	37.87	3944	missing	missing	missing	PacBio RS II	269.35	1	4683315	Finished	NA	NA	NA	missing	missing	MMP04562546	missing	missing	missing	missing	missing	missing	missing	Bacteriocin cluster|Putative fatty acid cluster|Putative cluster|Putative saccharide cluster|Homoserine lactone cluster - Putative saccharide cluster|Thiopeptide cluster	Alterochromides (9%), Lipopolysaccharide (25%), Emulsan (9%), Xenocyloins (25%)	Whole genome sequencing (WGS)	99.14	1.52	0	91.54	missing	missing	CheckM	1.0.13	8.3	missing	missing
753	missing	2012-12-10	2000	Marine pelagic biome (ENVO:01000023)	Marine aphotic zone (ENVO:00000210)	Sea water (ENVO:00002149)	Water	missing	missing	Pacific Ocean	Pacific Ocean	GAZ:00000360	Bacteria_Archaea	-3, -102	NA	missing	missing	24969947	1	24969947	missing	Cell culture	JLT2014|LMG 27363|CGMCC 1.12376	Sea water	missing	LMG 27363|CGMCC 1.12376	Bacteria	Proteobacteria	Alphaproteobacteria	Rhodobacterales	Rhodobacteraceae	Pelagibaca	Unclassified	131567|2|1224|28211|204455|31989|360528	Cellular organisms|Bacteria|Proteobacteria|Alphaproteobacteria|Rhodobacterales|Rhodobacteraceae|Pelagibaca	missing	2017-11-08	missing	Marine	315492	315492	UP000187059	GCA_001975705.1	GCF_001975705.1	PRJNA315492	SAMN04562614	CP015093|CP015091|CP015090|CP015092|CP015095|CP015089|CP015094|CP015097|CP015096	NZ_CP015093.1,NZ_CP015091.1,NZ_CP015090.1,NZ_CP015092.1,NZ_CP015095.1,NZ_CP015089.1,NZ_CP015094.1,NZ_CP015097.1,NZ_CP015096.1	1250539	NCBI	2017-04-14	NCBI Prokaryotic Genome Annotation Pipeline	NCBI Prokaryotic Genome Annotation Pipeline	4.1	Gene|CDS|rRNA|tRNA|ncRNA|repeat_region	5080	5026	102	2, 2, 2	2, 2, 2	0, 0, 0	46	23	4	63	NA	NA	Pelagibaca abyssi	Pelagibaca abyssi JLT2014	missing	missing	Pacific Ocean	Isolated from a deepsea water sample (obtained at a 2,000 m depth) o	Deep-sea bacteria metabolisms	Xiamen University	NA	NA	NA	Negative	Oval	No	missing	Psychrotolerant	25	Halophilic	Aerobic	8	5259072	65.67	5099	missing	missing	Yes	missing	missing	9	4246390	Finished	NA	NA	NA	missing	missing	MMP04562614	missing	missing	missing	missing	missing	missing	missing	Bacteriocin cluster|Putative fatty acid cluster|Putative cluster|Putative saccharide cluster|Ectoine cluster|Homoserine lactone cluster|Other uncategorized cluster|Type I PKS cluster - Putative saccharide cluster	Cahuitamycins (8%), Lipopolysaccharide (5%), Exopolysaccharide (8%), Polyhydroxyalkanoate (50%), Ectoine (100%), Meilingmycin (2%), K-antigen (8%)	Whole genome sequencing (WGS)	99.6	1.66	0	91.3	missing	missing	CheckM	1.0.13	missing	missing	missing
759	missing	2011-09	2571	Marine pelagic biome (ENVO:01000023)	Marine aphotic zone (ENVO:00000210)	Sea water (ENVO:00002149)	Water	missing	missing	Pacific Ocean	Pacific Ocean	GAZ:00000360	Bacteria_Archaea	-5.28333333, -106.4833333	NA	missing	Newbler	25355706	1	25355706	Microbe; version 1.0	Cell culture	JLT2016|CGMCC 1.12377|LMG 27365	Pacific Ocean	missing	CGMCC 1.12377|LMG 27365	Bacteria	Proteobacteria	Alphaproteobacteria	Rhodobacterales	Rhodobacteraceae	Thiobacimonas	Unclassified	131567|2|1224|28211|204455|31989|1701761	Cellular organisms|Bacteria|Proteobacteria|Alphaproteobacteria|Rhodobacterales|Rhodobacteraceae|Thiobacimonas	missing	2017-11-08	missing	Marine	175613	175613	UP000186559	GCA_001969385.1	GCF_001969385.1	PRJNA175613	SAMN04563574	CP014796|CP014797|CP014798|CP014799|CP014800|CP014801|CP014802|CP014803|CP014804	NZ_CP014796.1,NZ_CP014797.1,NZ_CP014798.1,NZ_CP014799.1,NZ_CP014800.1,NZ_CP014801.1,NZ_CP014802.1,NZ_CP014803.1,NZ_CP014804.1	1229727	NCBI	2017-04-14	NCBI Prokaryotic Genome Annotation Pipeline	NCBI Prokaryotic Genome Annotation Pipeline	4.1	Gene|CDS|rRNA|tRNA|ncRNA|repeat_region	5156	5088	110	4, 4, 4	4, 4, 4	0, 0, 0	57	22	3	60	NA	NA	Thiobacimonas profunda	Thiobacimonas profunda JLT2016	missing	27762339	Pacific Ocean	Isolated from a sea water sample that was obtained from a depth of 2571 m in the south-eastern Pacific .	The genome will help us better understand unique metabolic characteristics of Salipiger.	State Key Laboratory for Marine Environmental Science, Xiamen University, Xiamen, FuJian 361005, P.R. China	NA	NA	NA	Negative	Bacilli (Rod)	Yes	missing	Psychrotolerant	25	Halophilic	Aerobic	8	5424264	66.62	5205	missing	missing	Yes	454	25	9	4609584	Finished	NA	NA	NA	missing	missing	MMP04563574	missing	missing	missing	missing	missing	missing	missing	Putative fatty acid cluster|Putative cluster|Putative saccharide cluster|Ectoine cluster|Homoserine lactone cluster|Type I PKS cluster - Putative saccharide cluster|Terpene cluster - Putative fatty acid cluster	Exopolysaccharide (8%), Meilingmycin (2%), Burkholderic acid (6%), Ectoine (100%), Desotamide (9%), Capsular polysaccharide (3%), K-antigen (8%)	Whole genome sequencing (WGS)	99.17	0.68	33.33	95.77	missing	missing	CheckM	1.0.13	missing	missing	missing
606	missing	2005-02-01	missing	Marginal sea biome (ENVO:01000046)	Sea coast (ENVO:00000303)	Sea water (ENVO:00002149)	Water	missing	missing	South Korea|Dokdo island	Liancourt Rocks	GAZ:00000006	Bacteria_Archaea	37.23944, 131.86889	missing	missing	HGAP	16280490	1	16280490	MIGS:cultured bacteria/archaea, water; version 4.0	Cell culture	DSW-1|KCTC 12391|DSM 17200	Sea water	missing	DSM 17200|KCTC 12391	Bacteria	Bacteroidetes	Flavobacteriia	Flavobacteriales	Flavobacteriaceae	Dokdonia	Dokdonia donghaensis	131567|2|1783272|1760|1760|85007|85025|1827	Cellular organisms|Bacteria|FCB group|Bacteroidetes/Chlorobi group|Bacteroidetes|Flavobacteriia|Flavobacteriales|Flavobacteriaceae|Dokdonia|Dokdonia donghaensis	5505	2017-05-29	2017-05-29	Marine	191952	191952	UP000030140	GCA_001653755.1	GCF_001653755.1	PRJNA191952	SAMN04572126	CP015125	NZ_CP015125.1	1300343	NCBI	2017-04-12	NCBI Prokaryotic Genome Annotation Pipeline	Best-placed reference protein set; GeneMarkS+	4.1	Gene|CDS|rRNA|tRNA|ncRNA|repeat_region	2953	2895	52	3, 3, 3	3, 3, 3	0, 0, 0	48	23	4	7	NA	NA	Dokdonia donghaensis	Dokdonia donghaensis DSW-1	missing	missing	South Korea	missing	This strain was collected in the sea water around a Korean island, Dokdo. It is the type strain and will be used for comparative analysis with other marine bacteria.	Yonsei University	NA	NA	NA	Negative	missing	No	No	Mesophilic	30	Halotolerant	Aerobic	missing	3293945	38.17	2895	missing	missing	Yes	PacBio	376.1	1	3293945	Finished	NA	NA	NA	missing	missing	MMP04572126	missing	missing	missing	missing	missing	missing	missing	Bacteriocin cluster - Putative fatty acid cluster|Putative fatty acid cluster|Putative cluster|Putative saccharide cluster|Type III PKS cluster - Putative fatty acid cluster|Terpene cluster	ET-743 (8%), Colanic acid (14%), Carotenoid (28%), Polysaccharide B (13%)	Whole genome sequencing (WGS)	99.62	0.51	83.33	97.07	missing	missing	CheckM	1.0.13	3	missing	missing
565	missing	2012-08	2000	Marine pelagic biome (ENVO:01000023)	Marine aphotic zone (ENVO:00000210)	Sea water (ENVO:00002149)	Water	missing	missing	China|South China Sea	South China Sea	GAZ:00008989	Bacteria_Archaea	missing	missing	missing	HGAP	missing	1	27587825	Microbe; version 1.0	Cell culture	JL2886	Deep sea water	missing	missing	Bacteria	Proteobacteria	Alphaproteobacteria	Rhodobacterales	Rhodobacteraceae	Phaeobacter	Unclassified	131567|2|1224|28211|204455|31989|302485	Cellular organisms|Bacteria|Proteobacteria|Alphaproteobacteria|Rhodobacterales|Rhodobacteraceae|Phaeobacter	missing	2017-05-29	2017-05-29	Marine	316055	316055	UP000092565	GCA_001678945.1	GCF_001678945.1	PRJNA316055	SAMN04574079	CP015124	NZ_CP015124.1	60890	NCBI	2017-04-13	NCBI Prokaryotic Genome Annotation Pipeline	Best-placed reference protein set; GeneMarkS+	4.1	Gene|CDS|rRNA|tRNA|ncRNA|repeat_region	3829	3757	28	4, 4, 4	4, 4, 4	0, 0, 0	59	23	3	16	NA	NA	Phaeobacter gallaeciensis	Phaeobacter gallaeciensis strain JL2886	missing	27587825	China	Isolated from deep sea water	Dissolved organic matter (DOM) in the ocean is the fundamental part of marine carbon biogeochemical cycles. The DOM pool is the largest organic carbon pool in the ocean. Exopolysaccharides (EPS) produced by marine bacteria are high molecular weight carbohydrate polymers, and it constitutes a large fraction of the total DOM in the sea. Meanwhile, EPS plays an important role in the material and energy cycle in the ocean. However, the significance of bacterial EPS in marine environments is not clearly understood, as not much is known about the contribution of bacterial EPS to the DOM pool and its bioavailability. Additionally, the current insights of EPS production are limited to microorganisms isolated from terrestrial environment and only a few studies have reported the EPS-producing bacteria which were retrieved from typical marine environments. So the strain Phaeobacter gallaeciensis JL2886 as EPS-producing bacteria in South China Sea was isolated and it as the type strain of deep sea EPS produced strain was sequenced for further research.	Xiamen University	NA	NA	NA	missing	missing	missing	missing	missing	missing	missing	missing	missing	4061726	61.52	3757	missing	missing	Yes	Illumina|PacBio	500	1	4061726	Finished	NA	NA	NA	missing	missing	MMP04574079	missing	missing	missing	missing	missing	missing	missing	Bacteriocin cluster|Putative fatty acid cluster|Putative cluster|Ectoine cluster|Homoserine lactone cluster|Type I PKS cluster - Putative saccharide cluster	ET-743 (8%), Ectoine (100%), Meilingmycin (2%), Exopolysaccharide (8%), Polyhydroxyalkanoate (50%), A40926 (3%)	Whole genome sequencing (WGS)	99.57	0.43	100	97.42	missing	missing	CheckM	1.0.13	3	missing	missing
640	missing	2014-05-25	25	Marginal sea biome (ENVO:01000046)	Marine hydrothermal vent (ENVO:01000122)	Sea water (ENVO:00002149)	Water	missing	missing	Taiwan|Kueishantao Island	Taiwan Island	GAZ:00045694	Bacteria_Archaea	24.83333333, 121.95	NA	missing	HGAP	missing	1	missing	Microbe; version 1.0	Cell culture	JLT9|JCM 31502|CGMCC 1.15779	Shallow-sea hydrothermal system	Dan Lin	JCM 31502|CGMCC 1.15779	Bacteria	Actinobacteria (Phylum)	Actinobacteria (Class)	Micrococcales	Intrasporangiaceae	Serinicoccus	Unclassified	131567|2|1783270|68336|976|117743|200644|49546|52959	Cellular organisms|Bacteria|Terrabacteria group|Actinobacteria|Actinobacteria|Micrococcales|Intrasporangiaceae|Serinicoccus	missing	2017-05-29	2017-05-29	Marine	316485	316485	UP000092482	GCA_001685415.1	GCF_001685415.1	PRJNA316485	SAMN04578256	CP014989	NZ_CP014989.1	1758689	NCBI	2017-04-13	NCBI Prokaryotic Genome Annotation Pipeline	Best-placed reference protein set; GeneMarkS+	4.1	Gene|CDS|rRNA|tRNA|ncRNA|repeat_region	3394	3339	74	2, 2, 2	2, 2, 2	0, 0, 0	48	23	3	31	NA	NA	Serinicoccus sp.	Serinicoccus sp. JLT9	NA	27932275	Taiwan	missing	Genome sequences of Serinicoccus guishaninsula JLT9 isolated from shallow-sea hydrothermal systems in Kueishantao Island	Xiamen University	NA	NA	NA	Positive	Cocci (Spherical)	No	No	Mesophilic	missing	missing	Aerobic	missing	3597395	72.43	3339	missing	missing	Yes	PacBio|Illumina	120	1	3597395	Finished	NA	NA	NA	missing	missing	MMP04578256	2018-03-01	missing	missing	missing	missing	missing	missing	Putative fatty acid cluster|Putative fatty acid cluster|Putative cluster|Putative saccharide cluster|Terpene cluster	Svaricin (6%), Phosphonoglycans (9%), Heme D1 (12%), Carotenoid (27%), A40926 (3%), Kosinostatin (3%)	Whole genome sequencing (WGS)	99.45	0	0	99.45	missing	missing	CheckM	1.0.13	2	missing	missing
785	missing	2014-05-25	25	Marginal sea biome (ENVO:01000046)	Marine hydrothermal vent (ENVO:01000122)	Sea water (ENVO:00002149)	Water	missing	missing	Taiwan|Kueishantao Island	Taiwan Island	GAZ:00045694	Bacteria_Archaea	24.840934676626073, 121.9616744232178	missing	missing	HGAP	missing	1	missing	Microbe; version 1.0	missing	P5	Shallow-sea hydrothermal system	Yu Han	missing	Bacteria	Proteobacteria	Alphaproteobacteria	Rhodobacterales	Rhodobacteraceae	Rhodovulum	Unclassified	131567|2|1224|28211|204455|31989|34008	Cellular organisms|Bacteria|Proteobacteria|Alphaproteobacteria|Rhodobacterales|Rhodobacteraceae|Rhodovulum	missing	2017-11-08	missing	Marine	316381	316381	UP000191808	GCA_002079305.1	GCF_002079305.1	PRJNA316381	SAMN04579687	CP015039|CP015040|CP015041|CP015042|CP015043	NZ_CP015039.1:NZ_CP015040.1:NZ_CP015041.1:NZ_CP015042.1:NZ_CP015043.1	1564506	NCBI	2017-04-06	NCBI Prokaryotic Genome Annotation Pipeline	NCBI Prokaryotic Genome Annotation Pipeline	4.1	Gene|CDS|rRNA|tRNA|ncRNA|repeat_region	4208	4144	122	3, 3, 3	3, 3, 3	0, 0, 0	52	23	5	89	NA	NA	Rhodovulum sp.	Rhodovulum sp. P5	NA	missing	Taiwan	missing	The significance of biological evolution in the ancient marine	Xiamen University	NA	NA	NA	missing	missing	missing	missing	missing	missing	missing	missing	4	4473545	64.64	4311	missing	missing	missing	PacBio|Illumina	100	5	4137334	Finished	NA	NA	NA	missing	missing	MMP04579687	missing	missing	missing	missing	missing	missing	missing	missing	missing	Whole genome sequencing (WGS)	99.7	1.01	0	94.65	missing	missing	CheckM	1.0.13	2	missing	missing
1015	missing	2013-06	2945	Marine benthic biome (ENVO:01000024)	Sea floor (ENVO:00000482)	Sediment (ENVO:00002007)	Sediment	missing	missing	Indian Ocean|site TVG1	Indian Ocean	GAZ:00000372	Bacteria_Archaea	-27.9, 63.5	missing	missing	Celera assembler	29875351	1	29875351	missing	Cell culture	WP1:CGMCC 10738	Deep-sea sediment	College of Pharmaceutical Science	CGMCC 10738	Bacteria	Actinobacteria (Phylum)	Actinobacteria (Class)	Pseudonocardiales	Pseudonocardiaceae	Amycolatopsis	Amycolatopsis albispora	131567|2|1783272|201174|1760|85010|2070|1813|1804986	cellular organisms|Bacteria|Terrabacteria group|Actinobacteria|Actinobacteria|Pseudonocardiales|Pseudonocardiaceae|Amycolatopsis|Amycolatopsis albispora	missing	missing	2019-03-22	Marine	317247	317247	UP000250434	GCA_003312875.1	GCF_003312875.1	PRJNA317247	SAMN04604227	CP015163	NZ_CP015163	1804986	NCBI	2018-07-15	NCBI Prokaryotic Genome	Best-placed reference protein	4.6	Gene|CDS|rRNA|tRNA|ncRNA	8491	8427	221	4, 4, 4	4, 4, 4	0, 0, 0	50	22	missing	77	missing	missing	Amycolatopsis albispora	Amycolatopsis albispora WP1	missing	29875351	missing	derived actinobacteria Amycolatopsis sp	A deep-sea sediment derived actinobacteria Amycolatopsis sp. was identified as a potential antibiotic producer. To further evaluate its biosynthetic potential and interesting or possibly useful characteristics, the complete genome was sequenced.	College of Pharmaceutical Science	missing	missing	missing	Positive	missing	No	missing	missing	missing	missing	Aerobic	missing	9121443	70.70	8303	missing	missing	Yes	PacBio RSII	138.17	1	9121443	Finished	missing	missing	missing	missing	missing	MMP04604227	missing	missing	missing	missing	missing	missing	missing	Bacteriocin cluster|Putative fatty acid cluster|Putative fatty acid cluster|Putative cluster|Putative saccharide cluster|Ectoine cluster|Indole cluster|Lanthipeptide cluster|Lanthipeptide cluster - Type I PKS cluster - Nonribosomal peptide synthetase cluster|Nonribosomal peptide synthetase cluster|Oligosaccharide cluster - Putative saccharide cluster|Other uncategorized cluster|Other types of PKS cluster|Siderophore cluster|Type I PKS cluster - Putative fatty acid cluster|Type I PKS cluster - Putative saccharide cluster|Type I PKS cluster - Lanthipeptide cluster - Butyrolactone cluster|Type I PKS cluster - Terpene cluster - Nonribosomal peptide synthetase cluster|Type III PKS cluster - Type I PKS cluster - Nonribosomal peptide synthetase cluster|Terpene cluster	Thiolutin (32%), Hormaomycin (26%), Cephamycin C (52%), Polyoxypeptin (8%), 2-methylisoborneol (50%), Esmeraldin (8%), SF2575 (6%), Tallysomycin (5%), Azicemicin (6%), Sanglifehrin A (4%), Kendomycin (50%), C-1027 (3%), Mirubactin (78%), Svaricin (9%), Actagardine (9%), Frankiamicin (14%), Kirromycin (3%), Macrotetrolide (33%), Elaiophylin (12%), lipopeptide 8D1-2 biosynthetic gene clus... (4%), Isorenieratene (42%), Chlorizidine A (7%), Aldgamycin (5%), Lomaiviticin (3%), Thiotetroamide (11%), Neocarzinostatin (4%), Teicoplanin (9%), Lankacidin (20%), Plipastatin (15%), Meilingmycin (2%), EndoPhenazine clusters (8%), Ectoine (100%), Meilingmycin (2%), Erythreapeptin (100%), E-975 (20%), Coelimycin (8%), Griseobactin (11%), Elaiophylin (8%), ECO-02301 (10%), Kedarcidin (20%), Quartromicin (91%), Landepoxcin (33%), Amphotericin (76%), Thiolutin (12%), Meridamycin (40%), FK520 (9%), Incednine (2%), Dutomycin (4%)	Whole genome sequencing (WGS)	100	0.86	0	95.7	missing	missing	CheckM	1.0.13	unspecified	missing	missing
593	missing	2012-01-03	missing	Marine benthic biome (ENVO:01000024)	Sea coast (ENVO:00000303)	Sediment (ENVO:00002007)	Sediment	missing	missing	South Korea|Busan	South Korea	GAZ:00002802	Bacteria_Archaea	35.495, 129.435167	missing	Genome sequence of Cellulophaga lytica DAU221	PacBio 20K	28528769	1	28528769	Microbe; version 1.0	Cell culture	DAU203|KACC 19187	Marine sediment	Yong-Suk Lee	KACC 19187	Bacteria	Bacteroidetes	Flavobacteriia	Flavobacteriales	Flavobacteriaceae	Cellulophaga	Unclassified	131567|2|1783272|1239|91061|1385|186817|1386	Cellular organisms|Bacteria|FCB group|Bacteroidetes/Chlorobi group|Bacteroidetes|Flavobacteriia|Flavobacteriales|Flavobacteriaceae|Cellulophaga	missing	2017-05-29	2017-05-29	Marine	317518	317518	UP000185496	GCA_001941605.1	GCF_001941605.1	PRJNA317518	SAMN04620658	CP015172	NZ_CP015172.1	979	NCBI	2017-04-14	NCBI Prokaryotic Genome Annotation Pipeline	Best-placed reference protein set; GeneMarkS+	4.1	Gene|CDS|rRNA|tRNA|ncRNA|repeat_region	3461	3405	20	4, 4, 4	4, 4, 4	0, 0, 0	40	22	4	6	NA	NA	Cellulophaga lytica	Cellulophaga lytica strain DAU203	missing	28528769	South Korea	missing	To find industrially useful enzyme.	Dong-A University	NA	NA	NA	missing	missing	missing	missing	missing	missing	missing	missing	missing	3952958	32.02	3389	missing	missing	missing	PacBio	237.1	1	3952958	Finished	NA	NA	NA	missing	missing	MMP04620658	missing	missing	missing	missing	missing	missing	missing	Putative fatty acid cluster|Putative cluster|Putative saccharide cluster|Terpene cluster	Carotenoid (28%), ET-743 (8%), Emulsan (9%), O-antigen (14%)	Whole genome sequencing (WGS)	99.67	0	0	99.67	missing	missing	CheckM	1.0.13	2.3.0	missing	missing
696	missing	2000-07-11	missing	missing	missing	NA	Host-associated	missing	missing	China	China	GAZ:00002845	Bacteria_Archaea	36.98719701173414, 122.48382568359375	missing	missing	Phred|Phrap	missing	1	21791231	missing	Cell culture	MVAV 6203|CCTCC M204066	Lateolabrax japonicus	East China Univeristy of Science and Technology	CCTCC M204066	Bacteria	Proteobacteria	Gammaproteobacteria	Vibrionales	Vibrionaceae	Vibrio	Unclassified	131567|2|1224|1236|135623|641|662	Cellular organisms|Bacteria|Proteobacteria|Gammaproteobacteria|Vibrionales|Vibrionaceae|Vibrio	missing	2017-11-08	missing	Marine	317927	317927	missing	GCA_002163795.1	GCF_002163795.1	PRJNA317927	SAMN04631738	CP016095	NZ_CP016095.1	55601	NCBI	2017-09-19	NCBI Prokaryotic Genome Annotation Pipeline	NCBI Prokaryotic Genome Annotation Pipeline	4.2	Gene|CDS|rRNA|tRNA|ncRNA|repeat_region	2890	2793	71	8, 7, 7	8, 7, 7	0, 0, 0	72	23	4	31	Turbot	Scophthalmus maximus	Vibrio anguillarum	Vibrio anguillarum MVAV6203	missing	missing	China	Vibrio anguillarum strain MVAV6203 has been constructed from a wide-type V. anguillarum MVM425 with the curing of virulence-related plasmid pEIB1 and an unmarked gene deletion of the aroC	In this work, we sequenced the genome of V. anguillarum MVAV6203 by 454, Illumina Solexa method and splicing of PCR. The genome of V. anguillarum MVAV6203, with the GC content of 44.5 %, contains two chromosomes, the big one, termed as Chr1 is 3,097,087 bp and contains 2838 genes, the small one, termed as Chr2 is approximately 950 kb and encodes about 1000 genes. Genome sequence analysis indicated that Chr1 contains a number of the virulence related genes such as haemolysin, flagellin and out membrane protein. Most of the environmental adaptability genes like temperature stress, osmotic pressure and drug resistance are located on Chr2.V. anguillarum MVAV6203 chromosome 2 contains a super-integron with the length of about 60 kb and including 50~80 gene cassettes, most of the gene cassettes encode conservative hypothetical proteins. Several gene cassettes carry the genes related to Bleomycin resistance and RelBE Toxin-Antitoxin system which strengthen the stability of super-integron gene cassette array. Comparative genomics analysis demonstrated that V. anguillarum MVAV6203 has a close evolutionary relationship to Vibrio cholerae and Vibrio vulnificus, and simultaneously, its virulence regulation, pathogenic mechanism and drug resistance are similar to other vibrios strains. Comparative genomics analysis also determined 1895 important homologous proteins in vibrios.	East China University of Science and Technology	missing	missing	missing	Negative	missing	missing	missing	missing	missing	missing	missing	missing	3097087	44.68	2899	missing	genotype:aroC mutantion	missing	Illumina|454	50	1	3097087	Finished	missing	missing	missing	O1	missing	MMP04631738	missing	missing	missing	missing	missing	missing	missing	Aryl polyene cluster|Bacteriocin cluster|Putative fatty acid cluster|Putative cluster|Putative saccharide cluster|Nonribosomal peptide synthetase cluster	Emulsan (9%), Vanchrobactin (100%), APE Vf (90%), Menaquinone (33%), Stewartan (21%), K-antigen (11%)	Whole genome sequencing (WGS)	89.53	0.41	0	87.48	missing	missing	CheckM	1.0.13	May 2010|May 2010	missing	missing
570	missing	2006-09-06	missing	Marginal sea biome (ENVO:01000046)	Sea coast (ENVO:00000303)	Sea water (ENVO:00002149)	Water	missing	missing	USA|Massachusetts	Commonwealth of Massachusetts	GAZ:00002537	Bacteria_Archaea	missing	missing	missing	HGAP	missing	2	missing	Microbe; version 1.0	Cell culture	FF50	Filtered Sea water, 0.2-1 micron fraction	missing	missing	Bacteria	Proteobacteria	Gammaproteobacteria	Vibrionales	Vibrionaceae	Vibrio	Unclassified	131567|2|1224|1236|135623|641|662	Cellular organisms|Bacteria|Proteobacteria|Gammaproteobacteria|Vibrionales|Vibrionaceae|Vibrio	missing	2017-05-29	2017-05-29	Marine	318805	318805	missing	GCA_001677275.1	GCF_001677275.1	PRJNA318805	SAMN04867928	CP016177|CP016178|CP016179	NZ_CP016177.1:NZ_CP016178.1:NZ_CP016179.1	553239	NCBI	2017-04-12	NCBI Prokaryotic Genome Annotation Pipeline	Best-placed reference protein set; GeneMarkS+	4.1	Gene|CDS|rRNA|tRNA|ncRNA|repeat_region	4195	4060	102	10, 9, 9	10, 9, 9	0, 0, 0	103	22	4	46	NA	NA	Vibrio breoganii	Vibrio breoganii strain FF50	missing	missing	United States of America	missing	Alginate metabolism has a complex history in the Vibrionaceae, marine microbes that are typically found in coastal ecosystems. We show that a rich history of horizontal gene transfer is responsible for the diversification of this metabolic strategy.	Massachusetts Institute of Technology	NA	NA	NA	missing	missing	missing	missing	missing	missing	missing	missing	1	4492181	45.19	4060	missing	missing	missing	PacBio	127	3	2807405	Finished	NA	NA	NA	missing	missing	MMP04867928	missing	missing	missing	missing	missing	missing	missing	Bacteriocin cluster|Putative fatty acid cluster|Putative cluster|Putative saccharide cluster	K-antigen (14%), Stewartan (21%)	Whole genome sequencing (WGS)	95.7	2.14	0	85	missing	missing	CheckM	1.0.13	2.3	missing	missing
626	missing	2008-07	30	Marginal sea biome (ENVO:01000046)	Sea coast (ENVO:00000303)	Sea water (ENVO:00002149)	Water	29	26.2	South Korea|Gwangyang Bay	South Korea	GAZ:00002802	Bacteria_Archaea	34.850000, 127.783333	missing	missing	ABySS	20418413	1	20418413	MIGS:cultured bacteria/archaea, water; version 4.0	Cell culture	KYW48|JCM 16345|KCTC 22736	Sea water	missing	JCM 16345|KCTC 22736	Bacteria	Proteobacteria	Alphaproteobacteria	Sphingomonadales	Erythrobacteraceae	Altererythrobacter	Unclassified	131567|2|1783270|68336|976|117743|200644|49546|252356	Cellular organisms|Bacteria|Proteobacteria|Alphaproteobacteria|Sphingomonadales|Erythrobacteraceae|Altererythrobacter	missing	2017-05-29	2017-05-29	Marine	319016	319016	UP000092698	GCA_001687545.1	GCF_001687545.1	PRJNA319016	SAMN04870533	CP016545	NZ_CP016545.1	645517	NCBI	2017-04-16	NCBI Prokaryotic Genome Annotation Pipeline	Best-placed reference protein set; GeneMarkS+	4.1	Gene|CDS|rRNA|tRNA|ncRNA|repeat_region	2534	2484	12	1, 1, 1	1, 1, 1	0, 0, 0	47	22	3	2	NA	NA	Altererythrobacter namhicola	Altererythrobacter namhicola strain JCM 16345	missing	missing	South Korea	missing	Genus Altererythrobacter belongs to Family Erythrobacteraceae. This project is relevant to gemomic sequencing of the whole family. The sequence data of this project is used for genome report and comparative analysis of Altererythrobacter.	Second Institute of Oceanography, State Oceanic Administration	NA	NA	NA	missing	Oval	No	missing	Mesophilic	30	Non Halophilic	missing	missing	2591680	65.01	2484	missing	missing	Yes	Illumina HiSeq 2500 platform	420	1	2591680	Finished	NA	NA	NA	missing	missing	MMP04870533	missing	missing	missing	missing	missing	missing	missing	Putative fatty acid cluster|Putative cluster|Putative saccharide cluster|Type III PKS cluster|Terpene cluster	Capsular polysaccharide (11%), Xenocyloins (25%), S-layer glycan (20%), Astaxanthin dideoxyglycoside (75%)	Whole genome sequencing (WGS)	99.54	0	0	99.54	missing	missing	CheckM	1.0.13	1.5.2	missing	missing
646	0	missing	0	Marginal sea biome (ENVO:01000046)	Tidal mudflat (ENVO:00000241)	missing	missing	missing	missing	China|Chongming Island	Chongming Island	GAZ:00026006	Bacteria_Archaea	missing	NA	missing	AbySS|DNAStar seqman	20851911	1	20851911	MIGS: cultured bacteria/archaea, soil; version 4.0	Cell culture	JM27|KCTC 22672|CCTCC AB 209199	Tidal flat	missing	KCTC 22672|CCTCC AB 209199	Bacteria	Proteobacteria	Alphaproteobacteria	Sphingomonadales	Erythrobacteraceae	Altererythrobacter	Unclassified	131567|2|1224|1236|135622|72275|226	Cellular organisms|Bacteria|Proteobacteria|Alphaproteobacteria|Sphingomonadales|Erythrobacteraceae|Altererythrobacter	missing	2017-05-29	2017-05-29	Marine	319016	319016	UP000092932	GCA_001698205.1	GCF_001698205.1	PRJNA319016	SAMN04870882	CP016591	NZ_CP016591.1	692370	NCBI	2017-04-17	NCBI Prokaryotic Genome Annotation Pipeline	Best-placed reference protein set; GeneMarkS+	4.1	Gene|CDS|rRNA|tRNA|ncRNA|repeat_region	2932	2878	23	1, 1, 1	1, 1, 1	0, 0, 0	49	23	4	6	NA	NA	Altererythrobacter dongtanensis	Altererythrobacter dongtanensis strain KCTC 22672	NA	10.1016/j.margen.2017.02.003	China	Strain JM27T was isolated from a tidal flat of Dongtanwetland, Chongming Island, China, by	Genus Altererythrobacter belongs to Family Erythrobacteraceae. This project is relevant to gemomic sequencing of the whole family. The sequence data of this project is used for genome report and comparative analysis of Altererythrobacter.	Second Institute of Oceanography, State Oceanic Administration	NA	NA	NA	Negative	Bacilli (Rod)	Yes	No	Mesophilic	37	Non Halophilic	Aerobic	missing	3009496	65.75	2878	missing	missing	Yes	Illumina HiSeq 2500 platform, ABI 3730	440	1	3009496	Finished	NA	NA	NA	missing	missing	MMP04870882	missing	missing	missing	missing	missing	missing	missing	Bacteriocin cluster|Putative fatty acid cluster|Putative cluster|Type III PKS cluster|Terpene cluster	S-layer glycan (26%), Exopolysaccharide (9%), Chondrochloren (11%), Lipopolysaccharide (5%), Astaxanthin dideoxyglycoside (75%)	Whole genome sequencing (WGS)	99.52	0.17	0	98.67	missing	missing	CheckM	1.0.13	1.5.2|8.1.3	missing	missing
634	missing	missing	missing	Marine benthic biome (ENVO:01000024)	Sea coast (ENVO:00000303)	Sediment (ENVO:00002007)	Sediment	missing	missing	Japan|Okinawa|Ishigaki island	Ishigaki-jima	GAZ:00002763	Bacteria_Archaea	missing	missing	missing	ABySS	21278415	1	21278415	MIGS: cultured bacteria/archaea, soil; version 4.0	Cell culture	NBRC 107699|JPCCMB0017|NITE-AP48|ATCC BAA-2084	Sediment	missing	NBRC 107699|JPCCMB0017|NITE-AP48|ATCC BAA-2084	Bacteria	Proteobacteria	Alphaproteobacteria	Sphingomonadales	Erythrobacteraceae	Altererythrobacter	Unclassified	131567|2|1783272|1798711|1117|1301283|1150|1892254|1155738|1155739	Cellular organisms|Bacteria|Proteobacteria|Alphaproteobacteria|Sphingomonadales|Erythrobacteraceae|Altererythrobacter	missing	2017-05-29	2017-05-29	Marine	319016	319016	missing	GCA_001663155.1	GCF_001663155.1	PRJNA319016	SAMN04870883	CP015963	NZ_CP015963.1	476157	NCBI	2017-04-16	NCBI Prokaryotic Genome Annotation Pipeline	Best-placed reference protein set; GeneMarkS+	4.1	Gene|CDS|rRNA|tRNA|ncRNA|repeat_region	2593	2545	12	1, 1, 1	1, 1, 1	0, 0, 0	44	22	3	5	NA	NA	Altererythrobacter ishigakiensis	Altererythrobacter ishigakiensis strain NBRC 107699	NA	27538735	Japan	missing	Genus Altererythrobacter belongs to Family Erythrobacteraceae. This project is relevant to gemomic sequencing of the whole family. The sequence data of this project is used for genome report and comparative analysis of Altererythrobacter.	Second Institute of Oceanography, State Oceanic Administration	NA	NA	NA	Negative	Bacilli (Rod)	No	No	Mesophilic	35	Halophilic	missing	missing	2673979	56.88	2545	missing	missing	Yes	Illumina HiSeq|Sanger	500	1	2673979	Finished	NA	NA	NA	missing	missing	MMP04870883	missing	CHEBI:4344	debromoaplysiatoxin	CHEMBL282159	NA	CHEMBL282159	missing	Bacteriocin cluster|Putative fatty acid cluster|Putative cluster|Putative saccharide cluster|Terpene cluster	Astaxanthin dideoxyglycoside (75%)	Whole genome sequencing (WGS)	98.86	0.73	0	95.21	missing	missing	CheckM	1.0.13	1.5.2	missing	missing
628	missing	2013-04	missing	missing	Fish hatchery (ENVO:00000295)	Sea water (ENVO:00002149)	Water	missing	missing	Spain|Granada	Granada	GAZ:00007251	Bacteria_Archaea	36.745456, -3.6011250000000246	missing	missing	HGAP	27242684	1	27242684	Microbe; version 1.0	Cell culture	PQQ-44	Sea water	missing	missing	Bacteria	Proteobacteria	Gammaproteobacteria	Alteromonadales	Alteromonadaceae	Alteromonas	Unclassified	131567|2|1224|1236|135613|1738654|1738655	Cellular organisms|Bacteria|Proteobacteria|Gammaproteobacteria|Alteromonadales|Alteromonadaceae|Alteromonas	missing	2017-05-29	2017-05-29	Marine	319007	319007	UP000076756	GCA_001632825.1	GCF_001632825.1	PRJNA319007	SAMN04874701	CP015346	NZ_CP015346.1	233316	NCBI	2017-04-12	NCBI Prokaryotic Genome Annotation Pipeline	Best-placed reference protein set; GeneMarkS+	4.1	Gene|CDS|rRNA|tRNA|ncRNA|repeat_region	4074	3993	65	5, 5, 5	5, 5, 5	0, 0, 0	64	22	4	45	NA	NA	Alteromonas stellipolaris	Alteromonas stellipolaris strain PQQ-44	NA	missing	Spain	missing	Complete genome sequencing and assembly of Alteromonas stellipolaris PQQ-44	University of Granada	NA	NA	NA	missing	missing	missing	missing	missing	missing	missing	missing	missing	4721862	43.59	3993	missing	missing	missing	PacBio	150	1	4721862	Finished	NA	NA	NA	missing	missing	MMP04874701	missing	missing	missing	missing	missing	missing	missing	Bacteriocin cluster|Putative fatty acid cluster|Putative cluster|Putative saccharide cluster|Siderophore cluster	K-antigen (11%), O-antigen (20%)	Whole genome sequencing (WGS)	99.84	0.67	0	96.49	missing	missing	CheckM	1.0.13	3	missing	missing
627	missing	2013-04	missing	missing	Fish hatchery (ENVO:00000295)	Sea water (ENVO:00002149)	Water	missing	missing	Spain|Granada	Granada	GAZ:00007251	Bacteria_Archaea	36.745456, -3.6011250000000246	missing	missing	HGAP	27242684	1	27242684	Microbe; version 1.0	Cell culture	PQQ-42	Sea water	missing	missing	Bacteria	Proteobacteria	Gammaproteobacteria	Alteromonadales	Alteromonadaceae	Alteromonas	Unclassified	131567|2|1783272|1760|1760|85012|83676|2013	Cellular organisms|Bacteria|Proteobacteria|Gammaproteobacteria|Alteromonadales|Alteromonadaceae|Alteromonas	missing	2017-05-29	2017-05-29	Marine	319005	319005	UP000076829	GCA_001632765.1	GCF_001632765.1	PRJNA319005	SAMN04874702	CP015345	NZ_CP015345.1	233316	NCBI	2017-04-12	NCBI Prokaryotic Genome Annotation Pipeline	Best-placed reference protein set; GeneMarkS+	4.1	Gene|CDS|rRNA|tRNA|ncRNA|repeat_region	4072	3991	52	5, 5, 5	5, 5, 5	0, 0, 0	63	22	4	35	NA	NA	Alteromonas stellipolaris	Alteromonas stellipolaris strain PQQ-42	missing	missing	Spain	missing	Complete genome sequencing and assembly of Alteromonas stellipolaris PQQ-42	University of Granada	NA	NA	NA	missing	missing	missing	missing	missing	missing	missing	missing	missing	4755741	43.58	3991	missing	missing	missing	PacBio	190	1	4755741	Finished	NA	NA	NA	missing	missing	MMP04874702	missing	missing	missing	missing	missing	missing	missing	Bacteriocin cluster|Putative fatty acid cluster|Putative cluster|Putative saccharide cluster|Nonribosomal peptide synthetase cluster|Siderophore cluster	Lipopolysaccharide (25%), O-antigen (20%)	Whole genome sequencing (WGS)	99.84	0.28	0	98.44	missing	missing	CheckM	1.0.13	3	missing	missing
551	missing	1980	missing	Estuarine biome (ENVO:01000020)	Brackish estuary (ENVO:00002137)	Mud (ENVO:01000001)	Sediment	missing	missing	Germany|Lower Saxony	Lower Saxony	GAZ:00003498	Bacteria_Archaea	missing	missing	missing	PhredPhrap	missing	1	missing	Microbe; version 1.0	Cell culture	DSM 2059	Anoxic mud of fresh and brackish water and marine environments. Specific enrichment with benzoate.	missing	DSM 2059	Bacteria	Proteobacteria	Deltaproteobacteria	Desulfobacterales	Desulfobacteraceae	Desulfococcus	Unclassified	131567|2|1224|68525|28221|213118|213119|896	Cellular organisms|Bacteria|Proteobacteria|delta/epsilon subdivisions|Deltaproteobacteria|Desulfobacterales|Desulfobacteraceae|Desulfococcus	missing	2017-05-29	2017-05-29	Marine	310394	310394	UP000014977	GCA_001854245.1	GCF_001854245.1	PRJNA310394	SAMN04893606	CP015381	NZ_CP015381.1:NZ_CP019913.2	897	NCBI	2017-04-13	NCBI Prokaryotic Genome Annotation Pipeline	Best-placed reference protein set; GeneMarkS+	4.1	Gene|CDS|rRNA|tRNA|ncRNA|repeat_region	3931	3864	51	3, 3, 3	3, 3, 3	0, 0, 0	58	24	4	25	NA	NA	Desulfococcus multivorans	Desulfococcus multivorans strain DSM 2059	missing	27846794	Germany	missing	Genome and catabolic subproteomes of the marine, nutritionally versatile, sulfate-reducing bacterium, Desulfococcus multivorans DSM 2059	CvO Universitaet Oldenburg	NA	NA	NA	missing	missing	missing	missing	missing	missing	missing	missing	missing	4455400	56.83	3938	missing	missing	missing	Sanger	15	1	4455400	Finished	NA	NA	NA	missing	missing	MMP04893606	missing	missing	missing	missing	missing	missing	missing	Putative fatty acid cluster|Putative fatty acid cluster|Putative cluster|Putative saccharide cluster|Putative saccharide cluster - Other types of PKS cluster|Other uncategorized cluster|Thiopeptide cluster	Lipopolysaccharide (25%), Sch47555 (3%), Eicoseicosapentaenoic acid (15%), 5'-hydroxystreptomycin (9%), Colanic acid (9%), Tallysomycin (5%)	Whole genome sequencing (WGS)	98.39	1.94	0	88.69	missing	missing	CheckM	1.0.13	2011-05-01	missing	missing
633	missing	1986	missing	Marginal sea biome (ENVO:01000046)	Sea coast (ENVO:00000303)	Sediment (ENVO:00002007)	Sediment	missing	missing	Italy|Venice	Venice	GAZ:00008207	Bacteria_Archaea	missing	missing	missing	HGAP	Http://link.springer.com/article/10.1007%2FBF00693407#page-1	missing	Http://link.springer.com/article/10.1007%2FBF00693407#page-1	MIGS: cultured bacteria/archaea, sediment; version 4.0	Cell culture	GhAcy 1|DSM 3247	Sediment	missing	DSM 3247	Bacteria	Proteobacteria	Deltaproteobacteria	Desulfuromonadales	Desulfuromonadaceae	Pelobacter	Unclassified	131567|2|1783272|1798711|1117|1301283|1150|1892254|1155738|1155739	Cellular organisms|Bacteria|Proteobacteria|delta/epsilon subdivisions|Deltaproteobacteria|Desulfuromonadales|Desulfuromonadaceae|Pelobacter	4214	2017-05-29	2017-05-29	Marine	319824	319824	UP000182264	GCA_001887715.1	GCF_001887715.1	PRJNA319824	SAMN04909702	CP015518	NZ_CP015518.1	29542	NCBI	2017-04-14	NCBI Prokaryotic Genome Annotation Pipeline	Best-placed reference protein set; GeneMarkS+	4.1	Gene|CDS|rRNA|tRNA|ncRNA|repeat_region	2927	2862	47	3, 3, 3	3, 3, 3	0, 0, 0	54	24	5	26	NA	NA	Pelobacter acetylenicus	Pelobacter acetylenicus DSM 3247	NA	28183759	Italy	missing	Pelobacter acetylenicus DSM 3246 genome sequencing and assembly to understand the genetic mechanism of acetylene fermentation and metabolic diversity of the Pelobacter genus.	US Geological Survey	NA	NA	NA	Negative	Bacilli (Rod)	missing	No	missing	missing	missing	Anaerobic	missing	3176364	57.42	2862	missing	missing	missing	PacBio	109.9	1	3176364	Finished	NA	NA	NA	missing	missing	MMP04909702	missing	CHEBI:4344	debromoaplysiatoxin	CHEMBL282159	NA	CHEMBL282159	missing	Putative fatty acid cluster|Putative cluster|Putative saccharide cluster|Phosphonate cluster|Terpene cluster	Roseoflavin (50%), Polysaccharide B (6%), Colanic acid (19%), Emulsan (9%)	Whole genome sequencing (WGS)	99.35	0.65	0	96.1	missing	missing	CheckM	1.0.13	2016-02-01	missing	missing
771	missing	missing	missing	missing	missing	NA	Host-associated	missing	missing	South Korea	South Korea	GAZ:00002802	Bacteria_Archaea	37.41379999999999, 127.51829999999995	missing	missing	CLCbio CLC Genomics Workbench	missing	2	Http://www.dbpia.co.kr/Journal/ArticleDetail/NODE07161287	missing	Cell culture	FORC_036	Mactra veneriformis	Gyeonggi-do Institute of Health & Environment	missing	Bacteria	Proteobacteria	Gammaproteobacteria	Vibrionales	Vibrionaceae	Vibrio	Unclassified	131567|2|1224|1236|135623|641|662	Cellular organisms|Bacteria|Proteobacteria|Gammaproteobacteria|Vibrionales|Vibrionaceae|Vibrio	missing	2017-11-08	missing	Marine	320042	320042	UP000194010	GCA_002117205.1	GCF_002117205.1	PRJNA320042	SAMN04914658	CP015512|CP015513|CP015514	NZ_CP015512.1:NZ_CP015513.1:NZ_CP015514.1	672	NCBI	2017-05-03	NCBI Prokaryotic Genome Annotation Pipeline	NCBI Prokaryotic Genome Annotation Pipeline	4.1	Gene|CDS|rRNA|tRNA|ncRNA|repeat_region	5917	5678	113	10, 9, 9	12, 11, 11	0, 0, 0	119	23	5	47	Duck clams	Mactra veneriformis	Vibrio vulnificus	Vibrio vulnificus FORC_036	missing	Http://www.dbpia.co.kr/Journal/ArticleDetail/NODE07161287	South Korea	missing	Vibrio vulnificus genome sequencing	Food-borne Pathogen Omics Research Center, FORC	missing	missing	missing	Negative	missing	missing	missing	missing	missing	missing	missing	1	5163135	46.55	5642	missing	missing	missing	Illumina|PacBio	371.5	3	3394464	Finished	missing	missing	missing	missing	missing	MMP04914658	missing	missing	missing	missing	missing	missing	missing	missing	missing	Whole genome sequencing (WGS)	100	5.05	0	74.75	missing	missing	CheckM	1.0.13	7.5.1;	missing	missing
576	missing	2010-05-13	4964	Marine benthic biome (ENVO:01000024)	Marine hydrothermal vent chimney (ENVO:01000129)	Solid environmental material (ENVO:01000814)	Misc environment	missing	missing	Mexico	Mexico	GAZ:00002852	Bacteria_Archaea	18.546468333333333, -81.71864066666667	missing	missing	Newbler|HGAP|MIRA	27638197	1	27638197	Microbe; version 1.0	Cell culture	CDGS|ATCC TSD-33|UBOCC 3296	Chimney fragments from hydrothermal vent	missing	ATCC TSD-33|UBOCC 3296	Archaea	Euryarchaeota	Thermococci	Thermococcales	Thermococcaceae	Thermococcus	Unclassified	131567|2|1224|28211|356|118882|234	Cellular organisms|Archaea|Euryarchaeota|Thermococci|Thermococcales|Thermococcaceae|Thermococcus	missing	2017-05-29	2017-05-29	Marine	320084	320084	missing	GCA_001647085.1	GCF_001647085.1	PRJNA320084	SAMN04915575	CP015520	NZ_CP015520.1	1712654	NCBI	2017-04-12	NCBI Prokaryotic Genome Annotation Pipeline	Best-placed reference protein set; GeneMarkS+	4.1	Gene|CDS|rRNA|tRNA|ncRNA|repeat_region	2151	2099	243	2, 1, 1	2, 1, 1	0, 0, 0	47	20	2	202	NA	NA	Thermococcus piezophilus	Thermococcus sp. CDGS	NA	27417831	Mexico	Chimney fragments were collected by the DSV Shinkai 6500 from the Beebe vent field in the Cayman Trough	Thermococcus superprofundus sp. nov., an hyperthermophilic archaeon with a broad pressure range for growth, isolated from the Mid-Cayman Rise	Institut National des Sciences Appliquees de Lyon	NA	NA	NA	missing	Cocci (Spherical)	Yes	missing	Hyperthermophilic	75	missing	Anaerobic	missing	1928801	51.11	2099	missing	missing	Yes	IonTorrent|PacBio	162	1	1928801	Finished	NA	NA	NA	missing	missing	MMP04915575	missing	missing	missing	missing	missing	missing	missing	Putative fatty acid cluster|Putative cluster|Putative saccharide cluster	5'-hydroxystreptomycin (13%)	Whole genome sequencing (WGS)	100	1.24	0	93.8	missing	missing	CheckM	1.0.13	2.8|2.3.0|4	missing	missing
555	missing	2014-07-11	0	Estuarine biome (ENVO:01000020)	Brackish estuary (ENVO:00002137)	Sediment (ENVO:00002007)	Sediment	missing	missing	South Korea|Boryeong-si	Boryeong City	GAZ:00028021	Bacteria_Archaea	34.936336, 128.299417	missing	missing	SMRT Analysis	29303694	1	29303694	MIGS:cultured bacteria/archaea, water; version 4.0	Cell culture	ST58-10|NBRC 20371|KCTC 52193	Estuarine sediment	missing	NBRC 20371|KCTC 52193	Bacteria	Proteobacteria	Gammaproteobacteria	Oceanospirillales	Oceanospirillaceae	Marinobacterium	Unclassified	131567|2|1224|1236|135619|135620|48075	Cellular organisms|Bacteria|Proteobacteria|Gammaproteobacteria|Oceanospirillales|Oceanospirillaceae|Marinobacterium	missing	2017-05-29	2017-05-29	Marine	320435	320435	UP000078070	GCA_001651805.1	GCF_001651805.1	PRJNA320435	SAMN04939310	CP015839	NZ_CP015839.1	1821621	NCBI	2017-04-12	NCBI Prokaryotic Genome Annotation Pipeline	Best-placed reference protein set; GeneMarkS+	4.6	Gene|CDS|rRNA|tRNA|ncRNA|repeat_region	5422	4521	65	6, 6, 6	6, 6, 6	0, 0, 0	85	23	4	30	NA	NA	Marinobacterium sp.	Marinobacterium sp. ST58-10	missing	missing	South Korea	missing	Complete genome of Marinobacterium sp. ST58-10	National Marine Biodiversity Institute of Korea	NA	NA	NA	Negative	Bacilli (Rod)	Yes	missing	Psychrotolerant	20|25	Halotolerant	Aerobic	missing	5191609	58.79	4500	missing	missing	Yes	PacBio	154	1	5191609	Finished	NA	NA	NA	missing	missing	MMP04939310	2018-03-20	missing	missing	missing	missing	missing	missing	Bacteriocin cluster|Putative fatty acid cluster|Putative cluster|Putative saccharide cluster|Ectoine cluster|Homoserine lactone cluster - Putative saccharide cluster|Siderophore cluster|Terpene cluster	Emulsan (9%), Ectoine (100%), Lipopolysaccharide (37%), Capsular polysaccharide (16%), Xenocyloins (25%), Molybdenum cofactor (11%), Xanthoferrin (42%)	Whole genome sequencing (WGS)	100	0.07	0	99.65	missing	missing	CheckM	1.0.13	2.3.0	missing	missing
568	missing	2015-05-01	missing	Marine benthic biome (ENVO:01000024)	Sea coast (ENVO:00000303)	Sediment (ENVO:00002007)	Sediment	missing	missing	China|Rizhao	Rizhao City Prefecture	GAZ:00000022	Bacteria_Archaea	missing	missing	missing	SMRT Portal	26903981	1	26903981	Microbe; version 1.0	Cell culture	273	East China Sea	missing	missing	Bacteria	Proteobacteria	Gammaproteobacteria	Pseudomonadales	Pseudomonadaceae	Pseudomonas	Unclassified	131567|2|1224|1236|72274|135621|286|136846|578833	Cellular organisms|Bacteria|Proteobacteria|Gammaproteobacteria|Pseudomonadales|Pseudomonadaceae|Pseudomonas|Pseudomonas stutzeri group|Pseudomonas stutzeri subgroup	missing	2017-05-29	2017-05-29	Marine	321299	321299	missing	GCA_001648195.1	GCF_001648195.1	PRJNA321299	SAMN04979180	CP015641	NZ_CP015641.1	316	NCBI	2017-04-05	NCBI Prokaryotic Genome Annotation Pipeline	Best-placed reference protein set; GeneMarkS+	4.1	Gene|CDS|rRNA|tRNA|ncRNA|repeat_region	4687	4612	95	4, 4, 4	4, 4, 4	0, 0, 0	60	24	4	53	NA	NA	Pseudomonas stutzeri	Pseudomonas stutzeri strain 273	missing	28698510	China	missing	Complete genome sequence of Pseudomonas stutzeri 273, a potential marine bacterium in combating biofilm-associated infection and biofouling	Institute of Oceanology, Chinese Academy of Sciences	NA	NA	NA	Negative	Bacilli (Rod)	missing	missing	missing	missing	missing	missing	missing	5030941	60.28	4612	missing	missing	missing	PacBio	missing	1	5030941	Finished	NA	NA	NA	missing	missing	MMP04979180	missing	missing	missing	missing	missing	missing	missing	Aryl polyene cluster|Bacteriocin cluster|Putative fatty acid cluster|Putative cluster|Putative saccharide cluster|Ectoine cluster|Nonribosomal peptide synthetase cluster|Terpene cluster	Lipopolysaccharide (36%), Carotenoid (100%), O-antigen (19%), Ectoine (83%), APE Vf (45%), Polysaccharide B (10%), Svaricin (6%), O-antigen (27%), Lipopolysaccharide (5%), Enterobactin (16%)	Whole genome sequencing (WGS)	99.59	0.14	0	98.89	missing	missing	CheckM	1.0.13	2.2.0	missing	missing
631	missing	2008	2024	Marine benthic biome (ENVO:01000024)	Ocean basin (ENVO:00002450)	Sediment (ENVO:00002007)	Sediment	missing	missing	Arctic Ocean|Canada Basin	Canada Basin	GAZ:00051013	Bacteria_Archaea	75.00845, -162.029067	missing	missing	Smrtanalysis	missing	1	10.1016/j.margen.2017.03.002	Microbe; version 1.0	Cell culture	NOCA502F	Sediment	missing	missing	Bacteria	Actinobacteria (Phylum)	Actinobacteria (Class)	Streptosporangiales	Nocardiopsaceae	Nocardiopsis	Unclassified	131567|2|1224|1236|135622|267889|28228	Cellular organisms|Bacteria|Terrabacteria group|Actinobacteria|Actinobacteria|Streptosporangiales|Nocardiopsaceae|Nocardiopsis	missing	2017-05-29	2017-05-29	Marine	322426	322426	UP000181910	GCA_001877055.1	GCF_001877055.1	PRJNA322426	SAMN05162553	CP017965	NZ_CP017965.1	2014	NCBI	2017-04-14	NCBI Prokaryotic Genome Annotation Pipeline	Best-placed reference protein set; GeneMarkS+	4.1	Gene|CDS|rRNA|tRNA|ncRNA|repeat_region	5597	5521	80	5, 5, 5	5, 5, 5	0, 0, 0	62	23	3	39	NA	NA	Nocardiopsis dassonvillei	Nocardiopsis dassonvillei strain NOCA502F	NA	Https://doi.org/10.1016/j.margen.2017.03.002	Arctic Ocean	Isolated from sediment samples from the Arctic Ocean has been identified as representing a novel species of the genus nocardiopsis	In this study, a actinomycetes strain, 502F , isolated from sediment samples from the Arctic Ocean has been identified as representing a novel species of the genus nocardiopsis.	NOCA502F	NA	NA	NA	missing	missing	missing	missing	missing	missing	missing	missing	missing	6585442	72.74	5521	missing	missing	missing	Illumina|PacBio	230	1	6585442	Finished	NA	NA	NA	missing	missing	MMP05162553	missing	missing	missing	missing	missing	missing	missing	Bacteriocin cluster|Bacteriocin cluster - Terpene cluster|Butyrolactone cluster - Putative fatty acid cluster|Putative fatty acid cluster|Putative cluster|Putative saccharide cluster|Ectoine cluster - Putative saccharide cluster|Lanthipeptide cluster|Nonribosomal peptide synthetase cluster|Oligosaccharide cluster - Lanthipeptide cluster - Other types of PKS cluster|Other uncategorized cluster|Phenazine cluster|Siderophore cluster|Type I PKS cluster - Putative saccharide cluster|Type II PKS cluster|Type III PKS cluster - Nonribosomal peptide synthetase cluster|Terpene cluster	Glycopeptidolipid (6%), Marinophenazines (34%), Coelimycin (8%), Ectoine (75%), Frankiamicin (14%), Elaiophylin (8%), Filipin (46%), Meilingmycin (2%), Coelibactin (90%), Desferrioxamine B (80%), Daptomycin (6%), Calcium-dependent antibiotic (5%), Pristinamycin (11%), Leinamycin (2%), A201A (5%), Rubradirin (3%), Thiolutin (8%), Kanamycin (1%), A40926 (12%), Thienodolin (14%), Meridamycin (5%), WS9326 (5%), Incednine (2%), A54145 (3%), Toyocamycin (30%), Antimycin (20%), 2-methylisoborneol (75%), Hygromycin B (9%), Svaricin (6%), Enduracidin (8%), A201A (5%), SF2575 (6%), SF2575 (4%), Herboxidiene (2%), Isorenieratene (100%), Phosphonoglycans (16%), Kijanimicin (4%), Daptomycin (4%), Teicoplanin (5%), Cosmomycin D (22%)	Whole genome sequencing (WGS)	100	0.55	100	97.25	missing	missing	CheckM	1.0.13	2.3.0.140936	missing	missing
305	missing	2007-07	25	Marginal sea biome (ENVO:01000046)	Sea coast (ENVO:00000303)	Sea water (ENVO:00002149)	Water	missing	14	North Pacific Ocean	North Pacific Ocean	GAZ:00002410	Bacteria_Archaea	35.460000, -124.910000	missing	missing	Celera Assembler|CLC	21562601	1	21562601	NA	Cell culture	CN25|V2	missing	Alyson E Santoro	missing	Archaea	Thaumarchaeota	Unclassified	Unclassified	Unclassified	Candidatus Nitrosopelagicus	Candidatus Nitrosopelagicus brevis	131567|2157|1783275|651137|651142|1593364|1410606	Cellular organisms|Archaea|TACK group|Thaumarchaeota|unclassified Thaumarchaeota|Candidatus Nitrosopelagicus|Candidatus Nitrosopelagicus brevis	missing	2016-05-20	2016-11-22	Marine	223412	223412	UP000030944	GCA_000812185.1	GCF_000812185.1	PRJNA223412	SAMN03273964	CP007026.1	NZ_CP007026.1	1410606	NCBI	2015-08-18	NCBI Prokaryotic Genome Annotation Pipeline	Best-placed reference protein set; GeneMarkS+	4.1	Gene|CDS|rRNA|tRNA|ncRNA|repeat_region	1467	1421	9	1, 1, 1	1, 1, 1	0, 0, 0	42	21	1	1	NA	NA	Candidatus Nitrosopelagicus brevis	Candidatus Nitrosopelagicus brevis CN25	missing	25587132	North Pacific Ocean	missing	Ammonia oxidizing marine archaea	J. Craig Venter Institute	NA	NA	NA	missing	missing	missing	missing	Mesophilic	missing	missing	missing	missing	1232129	33.16	1404	missing	missing	missing	Illumina HiSeq 2000	40	1	1232129	Finished	NA	NA	NA	missing	missing	MMP05172241	missing	missing	missing	missing	missing	missing	missing	Putative cluster|Putative saccharide cluster	NA	Whole genome sequencing (WGS)	99.51	0	0	99.51	missing	missing	CheckM	1.0.13	7	missing	missing
592	missing	2013-11-30	missing	Marginal sea biome (ENVO:01000046)	Sea coast (ENVO:00000303)	NA	Host-associated	missing	missing	China|Shandong|Weihai	Weihai City Prefecture	GAZ:00025873	Bacteria_Archaea	missing	missing	missing	HGAP	missing	1	Http://www.spkx.net.cn/EN/Y2015/V36/I15/105	Microbe; version 1.0	Cell culture	Alg07	Brown seaweed	missing	missing	Bacteria	Firmicutes	Bacillales (Class)	Bacillales (Order)	Bacillaceae	Bacillus	Unclassified	131567|2|1783272|1760|1760|85010|2070|65496	Cellular organisms|Bacteria|Terrabacteria group|Firmicutes|Bacilli|Bacillales|Bacillaceae|Bacillus	missing	2017-05-29	2017-05-29	Marine	323409	323409	UP000181936	GCA_001889165.1	GCF_001889165.1	PRJNA323409	SAMN05178567	CP016020|CP016021	NZ_CP016020.1:NZ_CP016021.1	1547283	NCBI	2017-10-23	NCBI Prokaryotic Genome Annotation Pipeline	Best-placed reference protein set; GeneMarkS+	4.2	Gene|CDS|rRNA|tRNA|ncRNA|repeat_region	4227	4081	84	12, 11, 11	12, 11, 11	0, 0, 0	107	22	7	47	Brown seaweed	Sargassum polycystum	Bacillus weihaiensis	Bacillus sp. Alg07	missing	27901120	China	The Alg07 strain was isolated from rotting seaweed on the coast of Weihai City.	Bacillus species Alg07 was isolated from marine area of Weihai City, Shandong Province, China. This strain showed extremely high extracellular activity towards alginate, and exhibited extraordinary metabolic ability to degrade brown algae. Notably, the phylogenetic analysis based on 16S rRNA gene sequences suggested that Alg07 might be a novel species within Bacillus genus. In order to elucidate the metabolic capability and ecological adaptation with respect to brown algae degradation, we have sequenced the complete genome of Bacillus weihaiensis Alg07.	Tianjin Institute of Industrial Biotechnology, Chinese Academy of Sciences	missing	missing	missing	missing	missing	missing	missing	missing	missing	missing	missing	1	4361277	36.47	4003	missing	missing	missing	PacBio RS II	106.8	2	4344873	Finished	missing	missing	missing	missing	missing	MMP05178567	missing	missing	missing	missing	missing	missing	missing	Putative fatty acid cluster|Putative cluster|Putative saccharide cluster|Lanthipeptide cluster|Siderophore cluster|Type III PKS cluster|Terpene cluster	Capsular polysaccharide (6%), S-layer glycan (9%), Molybdenum cofactor (17%), Carotenoid (83%), cer... (82%), Petrobactin (33%), S-layer glycan (8%)	Whole genome sequencing (WGS)	98.97	1.91	0	89.42	missing	missing	CheckM	1.0.13	2.2.0	missing	missing
671	missing	missing	missing	missing	missing	missing	missing	missing	missing	missing	missing	missing	Bacteria_Archaea	55.0255, 8.4567	missing	missing	missing	missing	1	missing	MIGS: cultured bacteria/archaea; version 4.0	missing	MAR_2009_60	missing	missing	missing	Bacteria	Bacteroidetes	Flavobacteriia	Flavobacteriales	Flavobacteriaceae	Maribacter	Unclassified	131567|2|1783272|1760|1760|85006|85023|46352	Cellular organisms|Bacteria|FCB group|Bacteroidetes/Chlorobi group|Bacteroidetes|Flavobacteriia|Flavobacteriales|Flavobacteriaceae|Maribacter	missing	2017-05-29	2017-05-29	Marine	16422	16422	missing	GCA_900105105.1	GCF_900105105.1	PRJEB16422	SAMN05192545	LT629754	NZ_LT629754.1	1250153	missing	2017-07-27	NCBI Prokaryotic Genome Annotation Pipeline	Best-placed reference protein set; GeneMarkS+	4.2	Gene|CDS|rRNA|tRNA|ncRNA|repeat_region	3897	3844	19	2, 2, 2	3, 3, 3	0, 0, 0	45	22	4	6	NA	NA	Maribacter sp.	Maribacter sp. MAR_2009_60	missing	missing	missing	missing	Maribacter sp. MAR_2009_60	DOE Joint Genome Institute	NA	NA	NA	missing	missing	missing	missing	missing	missing	missing	missing	missing	3368781	62.73	3875	missing	missing	missing	missing	missing	1	3368781	Finished	NA	NA	NA	missing	missing	MMP05192545	missing	missing	missing	missing	missing	missing	missing	Putative fatty acid cluster|Putative cluster|Putative saccharide cluster|Type I PKS cluster - Putative saccharide cluster - Nonribosomal peptide synthetase cluster|Type III PKS cluster - Putative fatty acid cluster|Terpene cluster	Capsular polysaccharide (3%), Carotenoid (28%), Polysaccharide B (6%), O-antigen (14%), ET-743 (8%)	Whole genome sequencing (WGS)	99.67	0.33	0	98.02	missing	missing	CheckM	1.0.13	missing	missing	missing
679	missing	missing	missing	missing	missing	Sea water (ENVO:00002149)	Water	missing	missing	missing	missing	missing	Bacteria_Archaea	54.1841, 7.9000	missing	missing	missing	missing	1	missing	MIGS: cultured bacteria/archaea; version 4.0	missing	Hel1_33_55	missing	missing	missing	Bacteria	Bacteroidetes	Flavobacteriia	Flavobacteriales	Flavobacteriaceae	Nonlabens	Unclassified	131567|2|200940|200940|188710|188711|1522431	Cellular organisms|Bacteria|FCB group|Bacteroidetes/Chlorobi group|Bacteroidetes|Flavobacteriia|Flavobacteriales|Flavobacteriaceae|Nonlabens	missing	2017-05-29	2017-05-29	Marine	15769	15769	missing	GCA_900101765.1	GCF_900101765.1	PRJEB15769	SAMN05192588	LT627735	NZ_LT627735.1	1336802	missing	2017-07-27	NCBI Prokaryotic Genome Annotation Pipeline	Best-placed reference protein set; GeneMarkS+	4.2	Gene|CDS|rRNA|tRNA|ncRNA|repeat_region	2900	2854	12	2, 2, 2	2, 2, 2	0, 0, 0	36	22	4	2	NA	NA	Nonlabens sp.	Nonlabens sp. Hel1_33_55	missing	missing	missing	missing	Nonlabens sp. Hel1_33_55	DOE Joint Genome Institute	NA	NA	NA	missing	missing	missing	missing	missing	missing	missing	missing	missing	3253960	39.47	2906	missing	missing	missing	missing	missing	1	3253960	Finished	missing	missing	missing	missing	missing	MMP05192588	missing	missing	missing	missing	missing	missing	missing	Aryl polyene cluster|Putative fatty acid cluster|Putative fatty acid cluster|Putative cluster|Putative saccharide cluster|Type III PKS cluster - Putative fatty acid cluster|Terpene cluster	Emulsan (13%), Carotenoid (28%)	Whole genome sequencing (WGS)	97.97	0.19	0	97.02	missing	missing	CheckM	1.0.13	missing	missing	missing
772	missing	missing	missing	missing	missing	NA	Host-associated	missing	missing	South Korea	South Korea	GAZ:00002802	Bacteria_Archaea	missing	missing	missing	CLCbio CLC Genomics Workbench	missing	2	missing	Pathogen: environmental/food/other; version 1.0	Cell culture	FORC_037	Soft-shell clam	Gyeonggi-do Institute of Health & Environment	missing	Bacteria	Proteobacteria	Gammaproteobacteria	Vibrionales	Vibrionaceae	Vibrio	Unclassified	131567|2|1224|1236|135623|641|662	Cellular organisms|Bacteria|Proteobacteria|Gammaproteobacteria|Vibrionales|Vibrionaceae|Vibrio	missing	2017-11-08	missing	Marine	323980	323980	UP000196720	GCA_002204915.1	GCF_002204915.1	PRJNA323980	SAMN05196200	CP016321|CP016322|CP016323	NZ_CP016321.1:NZ_CP016322.1:NZ_CP016323.1	672	NCBI	2017-06-23	NCBI Prokaryotic Genome Annotation Pipeline	NCBI Prokaryotic Genome Annotation Pipeline	4.2	Gene|CDS|rRNA|tRNA|ncRNA|repeat_region	4832	4676	143	12, 11, 11	12, 11, 11	0, 0, 0	208	23	4	97	Soft-shell clam	Mya arenaria oonogai Makiyama	Vibrio vulnificus	Vibrio vulnificus FORC_037	missing	Http://s-space.snu.ac.kr/bitstream/10371/137576/1/000000145308.pdf	South Korea	missing	Vibrio vulnificus genome sequencing	Food-borne Pathogen Omics Research Center, FORC	missing	missing	missing	Negative	missing	missing	missing	missing	missing	missing	missing	1	6067960	45.35	4506	missing	missing	missing	Illumina|PacBio	463.28	3	3260504	Finished	unknown	missing	missing	missing	missing	MMP05196200	missing	missing	missing	missing	missing	missing	missing	missing	missing	Whole genome sequencing (WGS)	100	0.15	0	99.25	missing	missing	CheckM	1.0.13	7.5.1;	missing	missing
707	missing	2013-09	1|3	Marginal sea biome (ENVO:01000046)	Marine reef (ENVO:01000143)	NA	Host-associated	missing	missing	China|South China Sea|Xisha Archipelago	South China Sea	GAZ:00008989	Bacteria_Archaea	16.925767, 112.3468	missing	missing	SMRT Analysis	24086529	2	24086529	missing	Cell culture	XSBZ03	Coral	missing	missing	Bacteria	Proteobacteria	Gammaproteobacteria	Vibrionales	Vibrionaceae	Vibrio	Unclassified	131567|2|1224|1236|135623|641|662|717610	Cellular organisms|Bacteria|Proteobacteria|Gammaproteobacteria|Vibrionales|Vibrionaceae|Vibrio|Vibrio harveyi group	missing	2017-11-08	missing	Marine	314425	314425	UP000190283	GCA_002021755.1	GCF_002021755.1	PRJNA314425	SAMN05213947	CP019959|CP019960	NZ_CP019959.1,NZ_CP019960.1	696485	NCBI	2017-03-07	NCBI Prokaryotic Genome Annotation Pipeline	NCBI Prokaryotic Genome Annotation Pipeline	4.1	Gene|CDS|rRNA|tRNA|ncRNA|repeat_region	5380	5205	67	9, 8, 8	13, 12, 12	0, 0, 0	104	23	4	21	Coral	Porites andrewsi	Vibrio owensii	Vibrio owensii XSBZ03	White syndrome	missing	China	missing	The organism name is Vibrio alginolyticus in the refrence for biomaterial. This is the first published complete V. alginolyticus genome sequence of a pathogenic microorganisms for PAWS. The genome sequence of V. alginolyticus strain XSBZ03 can serve as the basis for further studies to elucidate its pathogenic mechanism.	Hainan University	missing	missing	missing	Negative	Bacilli (Rod)	missing	missing	Mesophilic	missing	Halophilic	Aerobic	missing	6322156	45.74	5206	missing	missing	missing	Illumina HiSeq|PacBio	151	2	4109740	Finished	missing	missing	missing	missing	missing	MMP05213947	missing	missing	missing	missing	missing	missing	missing	Bacteriocin cluster|Putative fatty acid cluster|Putative cluster|Putative saccharide cluster|Ectoine cluster|Nonribosomal peptide synthetase cluster	Vibriobactin (36%), Emulsan (13%), K-antigen (16%), R1128 (14%), Ectoine (66%)	Whole genome sequencing (WGS)	100	0.61	0	96.95	missing	missing	CheckM	1.0.13	2.3.0	missing	missing
670	missing	1990-02	10	Mediterranean sea biome (ENVO:01000047)	Sea coast (ENVO:00000303)	Sea water (ENVO:00002149)	Water	missing	missing	Spain|Castellón|coast of Vinaroz	Municipality of Vinaroz	GAZ:00322600	Bacteria_Archaea	40.45666666666667, 0.5266666666666667	missing	missing	missing	21460136	1	21460136	MIGS: cultured bacteria/archaea; version 4.0	Cell culture	2SM5|CECT 7670|KCTC 23093|DSM 26168	Mediterranean Sea water in1990-02	missing	CECT 7670|KCTC 23093|DSM 26168	Bacteria	Proteobacteria	Gammaproteobacteria	Pseudomonadales	Pseudomonadaceae	Pseudomonas	Unclassified	131567|2|1224|28211|204455|31989|152161	Cellular organisms|Bacteria|Proteobacteria|Gammaproteobacteria|Pseudomonadales|Pseudomonadaceae|Pseudomonas	missing	2017-05-29	2017-05-29	Marine	16410	16410	missing	GCA_900105005.1	GCF_900105005.1	PRJEB16410	SAMN05216198	LT629748	NZ_LT629748.1	797277	missing	2017-07-27	NCBI Prokaryotic Genome Annotation Pipeline	Best-placed reference protein set; GeneMarkS+	4.2	Gene|CDS|rRNA|tRNA|ncRNA|repeat_region	3820	3749	77	4, 4, 4	4, 4, 4	0, 0, 0	59	23	4	38	NA	NA	Pseudomonas litoralis	Pseudomonas litoralis strain 2SM5	missing	missing	Spain	missing	Pseudomonas litoralis CECT 7670	DOE Joint Genome Institute	NA	NA	NA	Negative	Bacilli (Rod)	Yes	missing	Psychrotolerant	missing	Non Halophilic	Aerobic	missing	3987943	58.54	3717	missing	missing	Yes	missing	missing	1	3987943	Finished	NA	NA	NA	missing	missing	MMP05216198	missing	missing	missing	missing	missing	missing	missing	Putative fatty acid cluster|Putative cluster|Putative saccharide cluster|Ectoine cluster	Ectoine (83%), Colanic acid (9%), Svaricin (6%), O-antigen (14%), K-antigen (3%), Lipopolysaccharide (5%)	Whole genome sequencing (WGS)	99.57	0.09	0	99.12	missing	missing	CheckM	1.0.13	missing	missing	missing
668	missing	missing	missing	Marginal sea biome (ENVO:01000046)	Sea shore (ENVO:00000485)	Sand (ENVO:01000017)	Misc environment	missing	missing	South Korea|Pohang city|Homi Cape	Pohang city	GAZ:00027925	Bacteria_Archaea	missing	NA	missing	missing	16957113	1	16957113	MIGS: cultured bacteria/archaea; version 4.0	Cell culture	H3-R18|KACC 11517|DSM 17875	Sea shore sand	missing	DSM 17875|KACC 11517	Bacteria	Proteobacteria	Gammaproteobacteria	Pseudomonadales	Pseudomonadaceae	Pseudomonas	Unclassified	131567|2|1783270|68336|976|117743|200644|49546|244698	Cellular organisms|Bacteria|Proteobacteria|Gammaproteobacteria|Pseudomonadales|Pseudomonadaceae|Pseudomonas	13132	2017-05-29	2017-05-29	Marine	16450	16450	missing	GCA_900105995.1	GCF_900105995.1	PRJEB16450	SAMN05216296	LT629785	NZ_LT629785.1	364197	missing	2017-07-27	NCBI Prokaryotic Genome Annotation Pipeline	Best-placed reference protein set; GeneMarkS+	4.2	Gene|CDS|rRNA|tRNA|ncRNA|repeat_region	3501	3436	34	3, 3, 3	3, 3, 3	0, 0, 0	55	22	4	6	NA	NA	Pseudomonas pohangensis	Pseudomonas pohangensis strain DSM 17875	NA	missing	South Korea	missing	Pseudomonas pohangensis DSM 17875	DOE Joint Genome Institute	NA	NA	NA	Negative	Bacilli (Rod)	No	No	Psychrotolerant	25|30	Halotolerant	Aerobic	missing	3769690	59.61	3434	missing	missing	Yes	missing	missing	1	3769690	Finished	NA	NA	NA	missing	missing	MMP05216296	missing	missing	missing	missing	missing	missing	missing	Bacteriocin cluster|Putative fatty acid cluster|Putative cluster|Putative saccharide cluster|Lasso peptide cluster - Putative saccharide cluster	O-antigen (21%), Kirromycin (6%), K-antigen (8%), Emulsan (9%), Lipopolysaccharide (27%), K-antigen (3%), Pederin (12%)	Whole genome sequencing (WGS)	94.82	0.45	0	92.57	missing	missing	CheckM	1.0.13	missing	missing	missing
598	missing	missing	missing	missing	missing	missing	missing	missing	missing	Arctic Ocean	Arctic Ocean	GAZ:00000323	Bacteria_Archaea	87.4100, 37.2600	missing	missing	missing	missing	1	missing	MIGS: cultured bacteria/archaea; version 4.0	Cell culture	LKL04	missing	missing	missing	Bacteria	Actinobacteria (Phylum)	Actinobacteria (Class)	Micrococcales	Microbacteriaceae	Microbacterium	Unclassified	131567|2|1224|1236|72273|135616|1237	Cellular organisms|Bacteria|Terrabacteria group|Actinobacteria|Actinobacteria|Micrococcales|Microbacteriaceae|Microbacterium	missing	2017-05-29	2017-05-29	Marine	15797	15797	missing	GCA_900102005.1	GCF_900102005.1	PRJEB15797	SAMN05216488	LT627736	NZ_LT627736.1	912630	missing	2017-07-27	NCBI Prokaryotic Genome Annotation Pipeline	Best-placed reference protein set; GeneMarkS+	4.2	Gene|CDS|rRNA|tRNA|ncRNA|repeat_region	2834	2780	18	2, 2, 2	2, 2, 2	0, 0, 0	47	23	3	5	NA	NA	Microbacterium sp.	Microbacterium sp. LKL04	missing	missing	Arctic Ocean	missing	Microbacterium sp. LKL04	DOE Joint Genome Institute	NA	NA	NA	missing	missing	missing	missing	missing	missing	missing	missing	missing	2922124	69.68	2794	missing	missing	missing	missing	missing	1	2922124	Finished	NA	NA	NA	missing	missing	MMP05216488	missing	missing	missing	missing	missing	missing	missing	Putative fatty acid cluster|Putative cluster|Putative saccharide cluster|Type III PKS cluster - Putative saccharide cluster|Terpene cluster	Thiolutin (8%), Scabichelin (20%), Herboxidiene (4%), Enduracidin (6%), Carotenoid (21%), Meilingmycin (2%), Lactonamycin (3%), Kosinostatin (3%), Glycopeptidolipid (5%), Lasalocid (3%)	Whole genome sequencing (WGS)	99.49	0.68	0	96.09	missing	missing	CheckM	1.0.13	missing	missing	missing
666	missing	1992	missing	Marginal sea biome (ENVO:01000046)	Sea coast (ENVO:00000303)	NA	Host-associated	missing	missing	Russia|Sea of Japan|Troitsa Bay|Peter the Great Bay	Troitsa Bay	GAZ:00007660	Bacteria_Archaea	missing	missing	missing	missing	15942867	1	15942867	MIGS: cultured bacteria/archaea; version 4.0	Cell culture	KMM 1447|JCM 12468|NRIC 0617|CCUG 46543|LMG 23572	Halocynthia aurantium	missing	LMG 23572|JCM 12468|NRIC 0617|CCUG 46543	Bacteria	Proteobacteria	Gammaproteobacteria	Pseudomonadales	Pseudomonadaceae	Pseudomonas	Unclassified	131567|2|1783270|68336|976|117743|200644|49546|292691	Cellular organisms|Bacteria|Proteobacteria|Gammaproteobacteria|Pseudomonadales|Pseudomonadaceae|Pseudomonas|Pseudomonas stutzeri group	missing	2017-05-29	2017-05-29	Marine	15821	15821	UP000181911	GCA_900108535.1	GCF_900108535.1	PRJEB15821	SAMN05216535	LT629970	NZ_LT629970.1	271420	NCBI	2017-04-13	NCBI Prokaryotic Genome Annotation Pipeline	Best-placed reference protein set; GeneMarkS+	4.1	Gene|CDS|rRNA|tRNA|ncRNA|repeat_region	4008	3933	79	4, 4, 4	4, 4, 4	0, 0, 0	62	24	4	44	Sea peaches	Halocynthia aurantium	Pseudomonas xanthomarina	Pseudomonas xanthomarina strain LMG 23572	missing	missing	Russia	missing	Pseudomonas xanthomarina LMG 23572	DOE Joint Genome Institute	missing	missing	missing	Negative	Bacilli (Rod)	Yes	missing	Psychrotolerant	missing	missing	Aerobic	missing	4332290	60.31	3933	missing	missing	Yes	missing	missing	1	4332290	Finished	missing	missing	missing	missing	missing	MMP05216535	missing	missing	missing	missing	missing	missing	missing	Aryl polyene cluster|Putative fatty acid cluster|Putative cluster|Putative saccharide cluster|Ectoine cluster|Siderophore cluster|Terpene cluster	Lipopolysaccharide (11%), Ectoine (83%), APE Vf (45%), Desferrioxamine B (33%), Polysaccharide B (10%), Svaricin (6%), Lipopolysaccharide (5%), O-antigen (22%), Carotenoid (100%)	Whole genome sequencing (WGS)	100	0.55	0	97.25	missing	missing	CheckM	1.0.13	missing	missing	missing
608	missing	2005-05-01	missing	missing	missing	NA	Host-associated	missing	missing	South Korea	South Korea	GAZ:00002802	Bacteria_Archaea	missing	missing	missing	SMRT Analysis	missing	2	missing	Microbe; version 1.0	Cell culture	VS-05	Paralichthys olivaceus	missing	missing	Bacteria	Proteobacteria	Gammaproteobacteria	Vibrionales	Vibrionaceae	Vibrio	Unclassified	131567|2|1224|1236|135623|641|662|717610	Cellular organisms|Bacteria|Proteobacteria|Gammaproteobacteria|Vibrionales|Vibrionaceae|Vibrio	missing	2017-05-29	2017-05-29	Marine	325197	325197	UP000092528	GCA_001687805.1	GCF_001687805.1	PRJNA325197	SAMN05225356	CP016414|CP016415|CP016416|CP016417	NZ_CP016414.1:NZ_CP016415.1:NZ_CP016416.1:NZ_CP016417.1	45658	NCBI	2017-04-13	NCBI Prokaryotic Genome Annotation Pipeline	Best-placed reference protein set; GeneMarkS+	4.1	Gene|CDS|rRNA|tRNA|ncRNA|repeat_region	4395	4255	150	14, 14, 14	10, 9, 9	0, 0, 0	134	22	4	98	Japanese halibut	Paralichthys olivaceus	Vibrio scophthalmi	Vibrio scophthalmi strain VS-05	missing	missing	South Korea	Isolated from Paralichthys olivaceus	Genome sequencing of Vibrio scophthalmi VS-05, an isolated from Paralichthys olivaceus.	National Institute of Fisheries Science	missing	missing	missing	Negative	missing	missing	missing	missing	missing	missing	missing	2	5277859	44.84	4255	missing	missing	missing	PacBio	70	2	3326271	Finished	missing	missing	missing	missing	missing	MMP05225356	missing	missing	missing	missing	missing	missing	missing	Bacteriocin cluster|Putative fatty acid cluster|Putative cluster|Putative saccharide cluster|Ectoine cluster|Homoserine lactone cluster	Menaquinone (16%), K-antigen (11%), K-antigen (19%), Ectoine (75%), Polyhydroxyalkanoate (50%)	Whole genome sequencing (WGS)	99.76	0.11	0	99.21	missing	missing	CheckM	1.0.13	2.3.0	missing	missing
609	missing	2012-05-01	missing	missing	missing	NA	Host-associated	missing	missing	South Korea	South Korea	GAZ:00002802	Bacteria_Archaea	missing	missing	missing	SMRT Analysis	missing	2	missing	Microbe; version 1.0	Cell culture	VS-12	Paralichthys olivaceus	missing	missing	Bacteria	Proteobacteria	Gammaproteobacteria	Vibrionales	Vibrionaceae	Vibrio	Unclassified	131567|2|1224|1236|135619|135620|187492	Cellular organisms|Bacteria|Proteobacteria|Gammaproteobacteria|Vibrionales|Vibrionaceae|Vibrio	missing	2017-05-29	2017-05-29	Marine	325204	325204	UP000092656	GCA_001685465.1	GCF_001685465.1	PRJNA325204	SAMN05225364	CP016307|CP016308|CP016309|CP016311|CP016310	NZ_CP016307.1:NZ_CP016308.1:NZ_CP016309.1:NZ_CP016310.1:NZ_CP016311.1	45658	NCBI	2017-04-13	NCBI Prokaryotic Genome Annotation Pipeline	Best-placed reference protein set; GeneMarkS+	4.1	Gene|CDS|rRNA|tRNA|ncRNA|repeat_region	4543	4385	167	10, 9, 10	14, 13, 13	0, 0, 0	109	22	4	79	Japanese halibut	Paralichthys olivaceus	Vibrio scophthalmi	Vibrio scophthalmi strain VS-12	missing	missing	South Korea	Isolated from Paralichthys olivaceus	Genome sequencing of Vibrio scophthalmi strain VS-12, an isolated from Paralichthys olivaceus.	National Institute of Fisheries Science	missing	missing	missing	Negative	missing	missing	missing	missing	missing	missing	missing	3	4802852	44.76	4385	missing	missing	missing	PacBio	237	4	3199837	Finished	missing	missing	missing	missing	missing	MMP05225364	missing	missing	missing	missing	missing	missing	missing	Bacteriocin cluster|Putative fatty acid cluster|Putative cluster|Putative saccharide cluster|Homoserine lactone cluster	K-antigen (14%), Emulsan (22%), Menaquinone (16%), Polyhydroxyalkanoate (50%)	Whole genome sequencing (WGS)	99.93	0.88	0	95.53	missing	missing	CheckM	1.0.13	2.3.0	missing	missing
550	missing	2015-05-06	missing	missing	missing	NA	Host-associated	missing	missing	South Korea	South Korea	GAZ:00002802	Bacteria_Archaea	missing	missing	missing	SMRT Analysis	missing	1	missing	Microbe; version 1.0	Cell culture	EM150506	Anguilla japonica	missing	missing	Bacteria	Actinobacteria (Phylum)	Actinobacteria (Class)	Corynebacteriales	Nocardiaceae	Nocardia	Unclassified	131567|2|1783272|1760|1760|85007|85025|1817	Cellular organisms|Bacteria|Terrabacteria group|Actinobacteria|Actinobacteria|Corynebacteriales|Nocardiaceae|Nocardia	missing	2017-05-29	2017-05-29	Marine	325707	325707	UP000180166	GCA_001865855.1	GCF_001865855.1	PRJNA325707	SAMN05225369	CP017839	NZ_CP017839.1	37332	NCBI	2017-04-13	NCBI Prokaryotic Genome Annotation Pipeline	Best-placed reference protein set; GeneMarkS+	4.4	Gene|CDS|rRNA|tRNA|ncRNA|repeat_region	7751	7672	433	4, 4, 4	4, 4, 4	0, 0, 0	68	23	3	175	Japanese eel	Anguilla japonica	Nocardia seriolae	Nocardia seriolae strain EM150506	missing	missing	South Korea	Isolated from Anguilla japonica	Genome sequencing of Nocardia seriolae strain EM150506, an isolated from Anguilla japonica.	National Institute of Fisheries Science	missing	missing	missing	missing	missing	missing	missing	missing	missing	missing	missing	missing	8304519	68.08	7794	missing	missing	missing	PacBio	156	1	8304519	Finished	missing	missing	missing	missing	missing	MMP05225369	missing	missing	missing	missing	missing	missing	missing	Aminoglycoside-aminocyclitol cluster - Other types of PKS cluster|Bacteriocin cluster - Nonribosomal peptide synthetase cluster|Butyrolactone cluster|Putative fatty acid cluster|Putative cluster|Putative saccharide cluster|Ectoine cluster|Indole cluster - Putative fatty acid cluster|Nonribosomal peptide synthetase cluster|Other uncategorized cluster|Other types of PKS cluster|Type I PKS cluster|Type III PKS cluster - Aryl polyene cluster|Terpene cluster|Terpene cluster - Putative saccharide cluster|Terpene cluster - Nonribosomal peptide synthetase cluster	GE2270 (14%), Rifamycin (3%), Chalcomycin (7%), Polyoxypeptin (5%), Laspartomycin (6%), Sporolide (4%), Lipstatin (14%), Cladoniamide (76%), Glycopeptidolipid (5%), Tiacumicin B (6%), Zorbamycin (6%), Azinomycin B (4%), Isorenieratene (42%), Streptomycin (7%), Ectoine (100%), lipopeptide 8D1-2 biosynthetic gene clus... (4%), Calicheamicin (2%), Thiolutin (8%), Clavulanic acid (8%), Sporolide (4%), platencin (8%), Meilingmycin (2%), Griselimycin (7%), Rifamycin (3%), Griseobactin (11%), Calicheamicin (4%), Coelichelin (27%), Pyrrolomycin (5%), Lipstatin (14%), Echinomycin (16%), Leinamycin (2%), Acarbose (7%), Yatakemycin (6%), Macrotetrolide (33%), Elloramycin (8%), Phenazine (27%), Cephamycin C (10%), Nocobactin NA (75%), Griselimycin (7%), Herboxidiene (2%), GE2270 (19%)	Whole genome sequencing (WGS)	99.81	3.2	13.33	83.81	missing	missing	CheckM	1.0.13	2.3.0	missing	missing
752	missing	2010-11-30	missing	Marine pelagic biome (ENVO:01000023)	Marine photic zone (ENVO:00000209)	Sea water (ENVO:00002149)	Water	missing	missing	Pacific Ocean	Pacific Ocean	GAZ:00000360	Bacteria_Archaea	missing	NA	missing	HGAP	24048873	1	24048873	missing	Cell culture	JLT2011|CGMCC 1.12375|LMG 27360	Marine water	missing	CGMCC 1.12375|LMG 27360	Bacteria	Bacteroidetes	Flavobacteriia	Flavobacteriales	Flavobacteriaceae	Gramella	Gramella flava	131567|2|1783270|68336|976|117743|200644|49546|292691|1486245	Cellular organisms|Bacteria|FCB group|Bacteroidetes/Chlorobi group|Bacteroidetes|Flavobacteriia|Flavobacteriales|Flavobacteriaceae|Gramella|Gramella flava	missing	2017-11-08	missing	Marine	325700	325700	UP000186230	GCA_001951155.1	GCF_001951155.1	PRJNA325700	SAMN05231554	CP016359	NZ_CP016359.1	1229726	NCBI	2017-04-14	NCBI Prokaryotic Genome Annotation Pipeline	NCBI Prokaryotic Genome Annotation Pipeline	4.1	Gene|CDS|rRNA|tRNA|ncRNA|repeat_region	3589	3532	57	3, 3, 4	3, 3, 3	0, 0, 0	45	22	4	19	NA	NA	Gramella flava	Gramella flava JLT2011	missing	missing	Pacific Ocean	Isolated from surface sea water in the southeastern Pacific Ocean	Genome sequences of Gramella flavus JLT2011 isolated from open ocean	Xiamen University	NA	NA	NA	Negative	Bacilli (Rod)	Yes	No	Mesophilic	30	Halophilic	Aerobic	missing	4007868	42.14	3634	missing	missing	Yes	PacBio|Illumina	25	1	4007868	Finished	NA	NA	NA	missing	missing	MMP05231554	missing	missing	missing	missing	missing	missing	missing	Aryl polyene cluster|Putative fatty acid cluster|Putative cluster|Putative saccharide cluster|Terpene cluster	S-layer glycan (16%), Carotenoid (28%), Pradimicin (7%), Colanic acid (9%), Flexirubin (30%)	Whole genome sequencing (WGS)	99.49	0	0	99.49	missing	missing	CheckM	1.0.13	2	missing	missing
658	missing	2005	missing	Marginal sea biome (ENVO:01000046)	Sea coast (ENVO:00000303)	NA	Host-associated	missing	missing	China|Guangdong|Zhanjiang	Zhanjiang City Prefecture	GAZ:00025717	Bacteria_Archaea	missing	missing	missing	SOAPdenovo	missing	2	missing	Microbe; version 1.0	Cell culture	ZJ-T	Zhanjiang, Guangdong, off the Southern China coast	Chang CHEN	missing	Bacteria	Proteobacteria	Gammaproteobacteria	Vibrionales	Vibrionaceae	Vibrio	Unclassified	131567|2|1783272|1239|91061|1385|186818|1372	Cellular organisms|Bacteria|Proteobacteria|Gammaproteobacteria|Vibrionales|Vibrionaceae|Vibrio|Vibrio harveyi group	missing	2017-05-29	2017-05-29	Marine	326213	326213	UP000092660	GCA_001679745.1	GCF_001679745.1	PRJNA326213	SAMN05271497	CP016224|CP016225	NZ_CP016224.1:NZ_CP016225.1	663	NCBI	2017-04-05	NCBI Prokaryotic Genome Annotation Pipeline	Best-placed reference protein set; GeneMarkS+	4.6	Gene|CDS|rRNA|tRNA|ncRNA|repeat_region	5062	4906	129	10, 9, 9	10, 9, 9	0, 0, 0	125	23	4	57	Grouper	Epinephelus coioides	Vibrio alginolyticus	Vibrio alginolyticus strain ZJ-T	missing	27587824	China	V. alginolyticus ZJ-T is the translucent/smooth variant of ZJ-51, which was isolated from diseased Epinephelus coioides in Zhanjiang,Guangdong Province, China.	To be part data set of an under publication article	Institute of Oceanology, Chinese Academy of Sciences	missing	missing	missing	Negative	missing	missing	missing	missing	missing	Halophilic	Anaerobic	missing	5406095	44.71	4812	missing	missing	missing	Illumina	200	2	3535128	Finished	missing	Diseased	missing	missing	missing	MMP05271497	missing	missing	missing	missing	missing	missing	missing	Aryl polyene cluster|Bacteriocin cluster|Putative fatty acid cluster|Putative cluster|Putative saccharide cluster|Ectoine cluster|Siderophore cluster	K-antigen (14%), APE Vf (90%), Menaquinone (16%), Ectoine (100%), K-antigen (29%), Fengycin (13%), Vibrioferrin (63%)	Whole genome sequencing (WGS)	100	0.32	0	98.4	missing	missing	CheckM	1.0.13	1.05	missing	missing
558	missing	1993-03-30	missing	Marine salt marsh biome (ENVO:01000022)	Lagoon (ENVO:00000038)	missing	missing	missing	missing	Spain|Mallorca Island	Isla de Mallorca	GAZ:00005434	Bacteria_Archaea	missing	missing	missing	HGAP SMRTPortal	missing	1	16228510	Microbe; version 1.0	Cell culture	CIB2401	Coastal lagoon	Carles Abella	CIB2401	Bacteria	Chlorobi	Chlorobia	Chlorobiales	Chlorobiaceae	Prosthecochloris	Unclassified	131567|2|1783270|68336|1090|191410|191411|191412|1101	Cellular organisms|Bacteria|FCB group|Bacteroidetes/Chlorobi group|Chlorobi|Chlorobia|Chlorobiales|Chlorobiaceae|Prosthecochloris	missing	2017-05-29	2017-05-29	Marine	326504	326504	UP000092496	GCA_001687065.1	GCF_001687065.1	PRJNA326504	SAMN05282066	CP016432	NZ_CP016432.1	1868325	NCBI	2017-04-13	NCBI Prokaryotic Genome Annotation Pipeline	Best-placed reference protein set; GeneMarkS+	4.1	Gene|CDS|rRNA|tRNA|ncRNA|repeat_region	2241	2185	52	2, 2, 2	2, 2, 2	0, 0, 0	48	22	3	19	NA	NA	Prosthecochloris sp.	Prosthecochloris sp. CIB 2401	missing	27811102	Spain	Isolated at Cibollar, a meromictic coastal lagoon located in the Albufera of Mallorca	Prosthecochloris phaeum CIB2401, previously named Pelodictyon phaeum CIB2401 is a green sulfur bacteria (GSB) belong to the photosynthetic family Chlorobacteriaceae. It has been isolated at Cibollar, a meromictic coastal lagoon located in the Albufera of Mallorca.	Leibniz Institute DSMZ	NA	NA	NA	missing	missing	missing	missing	missing	missing	missing	missing	missing	2399850	52.13	2185	missing	missing	missing	PacBio	95	1	2399850	Finished	NA	NA	NA	missing	missing	MMP05282066	missing	missing	missing	missing	missing	missing	missing	Bacteriocin cluster|Putative fatty acid cluster|Putative cluster|Putative saccharide cluster|Terpene cluster	Lipo-oligosaccharide (13%), Polysaccharide B (10%), Emulsan (13%), Kijanimicin (4%), Lipopolysaccharide (11%)	Whole genome sequencing (WGS)	98.9	0.64	0	95.7	missing	missing	CheckM	1.0.13	2.0.0	missing	missing
702	missing	2009	3602	Marine benthic biome (ENVO:01000024)	Ocean floor (ENVO:00000426)	Sediment (ENVO:00002007)	Sediment	missing	missing	China|South China Sea	South China Sea	GAZ:00008989	Bacteria_Archaea	17.9001238888888887, 114.582972222222222	NA	missing	Newbler	19666793	1	19666793	missing	Cell culture	MS498|DSM 45268|CCTCC AA 208056|JCM 18301	Ocean sediment	missing	DSM 45268|CCTCC AA 208056|JCM 18301	Bacteria	Actinobacteria (Phylum)	Actinobacteria (Class)	Pseudonocardiales	Pseudonocardiaceae	Prauserella	Unclassified	131567|2|1783272|201174|1760|85010|2070|142577	Cellular organisms|Bacteria|Terrabacteria group|Actinobacteria|Actinobacteria|Pseudonocardiales|Pseudonocardiaceae|Prauserella	13323	2017-11-08	missing	Marine	326530	326530	UP000214637	GCA_002240355.1	GCF_002240355.1	PRJNA326530	SAMN05284052	CP016353|CP016354	NZ_CP016353.1:NZ_CP016354.1	530584	NCBI	2017-08-06	NCBI Prokaryotic Genome Annotation Pipeline	NCBI Prokaryotic Genome Annotation Pipeline	4.2	Gene|CDS|rRNA|tRNA|ncRNA|repeat_region	6539	6480	106	3, 3, 3	3, 3, 3	0, 0, 0	50	22	3	44	NA	NA	Prauserella marina	Prauserella marina DSM 45268	NA	missing	China	missing	Draft genome sequence of Prauserella marina DSM 45268, isolated from ocean sediment of the South China Sea	Bielefeld University	NA	NA	NA	Positive	missing	No	Yes	Mesophilic	28|37	Halotolerant	missing	1	6986413	67.60	6439	missing	missing	Yes	Illumina	33.7	2	6851918	Finished	NA	NA	NA	missing	missing	MMP05284052	missing	missing	missing	missing	missing	missing	missing	Aryl polyene cluster|Putative fatty acid cluster|Putative cluster|Putative saccharide cluster|Ectoine cluster|Lanthipeptide cluster|Lasso peptide cluster|Nonribosomal peptide synthetase cluster|Other uncategorized cluster|Siderophore cluster|Type I PKS cluster|Type I PKS cluster - Nonribosomal peptide synthetase cluster|Type II PKS cluster - Oligosaccharide cluster - Other types of PKS cluster|Terpene cluster	A40926 (7%), Erythrochelin (85%), Pyrrolomycin (5%), SCO-2138 (21%), Streptomycin (3%), Lividomycin (10%), Thiolactomycin (100%), Chlorizidine A (7%), Cinerubin B (77%), Calcium-dependent antibiotic (17%), GE81112 (7%), Hatomarubigin (6%), Azicemicin (4%), Azicemicin (6%), Taromycin (6%), Incednine (2%), Hopene (46%), Kanamycin (1%), Elloramycin (8%), Paromomycin (5%), Ectoine (50%), SF2575 (4%), Macrotetrolide (41%), SF2575 (6%), Gobichelin (11%), Diazepinomicin (5%), Myxochelin (33%), Akaeolide (8%), Isorenieratene (28%), Azinomycin B (4%), Ectoine (100%), Staphylobactin (18%), A54145 (5%), Cahuitamycins (8%), Thiocoraline (5%)	Whole genome sequencing (WGS)	100	0.25	0	98.75	missing	missing	CheckM	1.0.13	2.8	missing	missing
632	0	2015-05-10	missing	Marginal sea biome (ENVO:01000046)	Sea coast (ENVO:00000303)	Sediment (ENVO:00002007)	Sediment	missing	missing	China|Shandong|Weihai	Weihai City Prefecture	GAZ:00025873	Bacteria_Archaea	37.526666666666664, 122.01611111111111	missing	missing	SOAPdenovo	26474827	1	26474827	MIGS: cultured bacteria/archaea, sediment; version 4.0	Cell culture	XK5|ATCC BAA-2615|CICC 10905	Sediment	missing	ATCC BAA-2615|CICC 10905	Bacteria	Proteobacteria	Gammaproteobacteria	Chromatiales	Woeseiaceae	Woeseia	Unclassified	131567|2|1783272|1239|91061|1385|186817|1386|653685|1938374	Cellular organisms|Bacteria|Proteobacteria|Gammaproteobacteria|Chromatiales|Woeseiaceae|Woeseia	missing	2017-05-29	2017-05-29	Marine	326567	326567	UP000092695	GCA_001677435.1	GCF_001677435.1	PRJNA326567	SAMN05285282	CP016268	NZ_CP016268.1	1548547	NCBI	2017-04-13	NCBI Prokaryotic Genome Annotation Pipeline	Best-placed reference protein set; GeneMarkS+	4.1	Gene|CDS|rRNA|tRNA|ncRNA|repeat_region	3655	3603	31	1, 1, 1	1, 1, 1	0, 0, 0	49	23	4	11	NA	NA	Woeseia oceani	Woeseia oceani strain XK5	NA	missing	China	missing	Complete genome sequence of a deep-branching marine Gamma Proteobacterium Woeseia oceani	Shandong University	NA	NA	NA	Negative	Bacilli (Rod)	No	missing	Mesophilic	28|35	missing	Facultative	missing	4059892	57.83	3603	missing	missing	Yes	PacBio	760	1	4059892	Finished	NA	NA	NA	missing	missing	MMP05285282	missing	missing	missing	missing	missing	missing	missing	Bacteriocin cluster|Putative fatty acid cluster|Putative cluster|Putative saccharide cluster|Ectoine cluster|Homoserine lactone cluster - Lasso peptide cluster	Ectoine (100%), Colanic acid (19%), Amphotericin (15%), Svaricin (6%)	Whole genome sequencing (WGS)	90.99	2.28	0	79.59	missing	missing	CheckM	1.0.13	2.04	missing	missing
611	missing	unknown	missing	Marine salt marsh biome (ENVO:01000022)	Saline marsh (ENVO:00000054)	Mud (ENVO:01000001)	Sediment	missing	missing	USA|Georgia|Sapelo Island	Sapelo Island	GAZ:00007510	Bacteria_Archaea	missing	missing	missing	HGAP	missing	2	missing	Microbe; version 1.0	Cell culture	111|NBRC 15636|ATCC 14048|DSM 759|NCMB 857	Salt marsh mud	missing	DSM 759|NBRC 15636|ATCC 14048|NCMB 857	Bacteria	Proteobacteria	Gammaproteobacteria	Vibrionales	Vibrionaceae	Vibrio	Unclassified	131567|2|1224|28211|204457|41297|165697	Cellular organisms|Bacteria|Proteobacteria|Gammaproteobacteria|Vibrionales|Vibrionaceae|Vibrio|Vibrio harveyi group|Vibrio natriegens	17265	2017-05-29	2017-05-29	Marine	327130	327130	UP000187491	GCA_001680025.1	GCF_001680025.1	PRJNA327130	SAMN05302747	CP016345|CP016346	NZ_CP016345.1:NZ_CP016346.1	1219067	NCBI	2017-04-05	NCBI Prokaryotic Genome Annotation Pipeline	Best-placed reference protein set; GeneMarkS+	4.1	Gene|CDS|rRNA|tRNA|ncRNA|repeat_region	4741	4571	69	12, 11, 11	13, 12, 12	0, 0, 0	129	22	4	29	NA	NA	Vibrio natriegens	Vibrio natriegens NBRC 15636 = ATCC 14048 = DSM 759	NA	23929482	United States of America	Salt marsh mud	Vibrio natriegens (originally described as Pseudomonas natriegens[1] and then Beneckea natriegens [2]) is a moderatelyhalophilic member of the Harveyi clade.	Synthetic Genomics, Inc.	NA	NA	NA	Negative	missing	missing	missing	missing	30	missing	missing	missing	5175153	45.09	4571	missing	missing	Yes	PacBio	178.8	2	3248023	Finished	NA	NA	NA	missing	missing	MMP05302747	missing	missing	missing	missing	missing	missing	missing	Bacteriocin cluster|Putative fatty acid cluster|Putative cluster|Putative saccharide cluster|Ectoine cluster|Nonribosomal peptide synthetase cluster|Other uncategorized cluster	K-antigen (18%), S-layer glycan (19%), Stewartan (21%), Vibriobactin (36%), Menaquinone (16%), Ectoine (66%), Fengycin (13%)	Whole genome sequencing (WGS)	100	2.79	4.17	86.05	missing	missing	CheckM	1.0.13	2	missing	missing
612	missing	unknown	missing	Marine salt marsh biome (ENVO:01000022)	Saline marsh (ENVO:00000054)	Mud (ENVO:01000001)	Sediment	missing	missing	USA|Georgia|Sapelo Island	Sapelo Island	GAZ:00007510	Bacteria_Archaea	missing	missing	missing	HGAP	missing	2	missing	Microbe; version 1.0	Cell culture	CCUG 16371	Salt marsh mud	missing	CCUG 16371	Bacteria	Proteobacteria	Gammaproteobacteria	Vibrionales	Vibrionaceae	Vibrio	Unclassified	131567|2|1224|28211|204455|31989|1060	Cellular organisms|Bacteria|Proteobacteria|Gammaproteobacteria|Vibrionales|Vibrionaceae|Vibrio|Vibrio harveyi group	missing	2017-05-29	2017-05-29	Marine	327130	327130	UP000092676	GCA_001680045.1	GCF_001680045.1	PRJNA327130	SAMN05302748	CP016347|CP016348	NZ_CP016347.1:NZ_CP016348.1	691	NCBI	2017-04-05	NCBI Prokaryotic Genome Annotation Pipeline	Best-placed reference protein set; GeneMarkS+	4.1	Gene|CDS|rRNA|tRNA|ncRNA|repeat_region	4722	4552	80	13, 12, 12	12, 12, 11	0, 0, 0	129	22	4	34	NA	NA	Vibrio natriegens	Vibrio natriegens strain CCUG 16371	missing	missing	United States of America	missing	According to CCUG, this strain should be identical with ATCC 14048. Genotypic and phenotypic analysis confirm that this is not the case.	Synthetic Genomics, Inc.	NA	NA	NA	Negative	missing	missing	missing	missing	missing	missing	missing	missing	5168687	45.08	4552	missing	missing	missing	PacBio	172.1	2	3241530	Finished	NA	NA	NA	missing	missing	MMP05302748	missing	missing	missing	missing	missing	missing	missing	Bacteriocin cluster|Putative fatty acid cluster|Putative cluster|Putative saccharide cluster|Ectoine cluster|Nonribosomal peptide synthetase cluster|Other uncategorized cluster	K-antigen (32%), Vibriobactin (36%), Menaquinone (16%), Ectoine (100%), Fengycin (13%)	Whole genome sequencing (WGS)	100	1.65	0	91.75	missing	missing	CheckM	1.0.13	2	missing	missing
617	missing	unknown	missing	missing	missing	Sea water (ENVO:00002149)	Water	missing	missing	USA|Hawaii|Oahu	Oahu	GAZ:00003187	Bacteria_Archaea	missing	missing	missing	HGAP	missing	2	missing	Microbe; version 1.0	Cell culture	108|CCUG 16373|ATCC 33897	Sea water	missing	CCUG 16373|ATCC 33897	Bacteria	Proteobacteria	Gammaproteobacteria	Vibrionales	Vibrionaceae	Vibrio	Unclassified	131567|2|1224|1236|135622|72275|226	Cellular organisms|Bacteria|Proteobacteria|Gammaproteobacteria|Vibrionales|Vibrionaceae|Vibrio|Vibrio harveyi group	missing	2017-05-29	2017-05-29	Marine	327130	327130	UP000092554	GCA_001680065.1	GCF_001680065.1	PRJNA327130	SAMN05302750	CP016349|CP016350	NZ_CP016349.1:NZ_CP016350.1	691	NCBI	2017-04-05	NCBI Prokaryotic Genome Annotation Pipeline	Best-placed reference protein set; GeneMarkS+	4.1	Gene|CDS|rRNA|tRNA|ncRNA|repeat_region	5099	4930	116	12, 12, 12	13, 12, 12	0, 0, 0	131	22	4	60	NA	NA	Vibrio natriegens	Vibrio natriegens strain CCUG 16373	missing	missing	United States of America	missing	Genome sequence data for Vibrio natriegens strains sequenced by Synthetic Genomics, Inc.	Synthetic Genomics, Inc.	NA	NA	NA	Negative	missing	missing	missing	missing	missing	missing	missing	missing	5161448	45.00	4930	missing	missing	missing	PacBio	208.2	2	3311485	Finished	NA	NA	NA	missing	missing	MMP05302750	missing	missing	missing	missing	missing	missing	missing	Bacteriocin cluster|Putative fatty acid cluster|Putative cluster|Putative saccharide cluster|Ectoine cluster|Nonribosomal peptide synthetase cluster|Other uncategorized cluster	K-antigen (34%), Vibriobactin (36%), Menaquinone (16%), Ectoine (100%), Fengycin (13%)	Whole genome sequencing (WGS)	100	2.29	5	88.55	missing	missing	CheckM	1.0.13	2	missing	missing
618	missing	unknown	missing	missing	missing	Sea water (ENVO:00002149)	Water	missing	missing	USA|Hawaii|Oahu	Oahu	GAZ:00003187	Bacteria_Archaea	missing	missing	missing	HGAP	missing	2	missing	Microbe; version 1.0	Cell culture	CCUG 16374|LMG 11666	Sea water	missing	CCUG 16374|LMG 11666	Bacteria	Proteobacteria	Gammaproteobacteria	Vibrionales	Vibrionaceae	Vibrio	Unclassified	131567|2|1224|1236|135622|72275|226	Cellular organisms|Bacteria|Proteobacteria|Gammaproteobacteria|Vibrionales|Vibrionaceae|Vibrio|Vibrio harveyi group	missing	2017-05-29	2017-05-29	Marine	327130	327130	UP000092577	GCA_001680085.1	GCF_001680085.1	PRJNA327130	SAMN05302751	CP016351|CP016352	NZ_CP016351.1:NZ_CP016352.1	691	NCBI	2017-04-05	NCBI Prokaryotic Genome Annotation Pipeline	Best-placed reference protein set; GeneMarkS+	4.1	Gene|CDS|rRNA|tRNA|ncRNA|repeat_region	5024	4853	116	13, 12, 12	13, 12, 12	0, 0, 0	128	22	4	52	NA	NA	Vibrio natriegens	Vibrio natriegens strain CCUG 16374	missing	missing	United States of America	missing	Genome sequence data for Vibrio natriegens strains sequenced by Synthetic Genomics, Inc.	Synthetic Genomics, Inc.	NA	NA	NA	Negative	missing	missing	missing	missing	missing	missing	missing	missing	5549220	44.89	4853	missing	missing	missing	PacBio	334.8	2	3498249	Finished	NA	NA	NA	missing	missing	MMP05302751	missing	missing	missing	missing	missing	missing	missing	Bacteriocin cluster|Putative fatty acid cluster|Putative cluster|Putative saccharide cluster|Ectoine cluster|Nonribosomal peptide synthetase cluster|Other uncategorized cluster|Siderophore cluster	Vibrioferrin (63%), K-antigen (32%), Vibriobactin (36%), Menaquinone (16%), Ectoine (100%), Lipopolysaccharide (5%)	Whole genome sequencing (WGS)	100	2.4	4.35	88	missing	missing	CheckM	1.0.13	2	missing	missing
579	missing	1997-05	missing	missing	missing	NA	Host-associated	missing	missing	Japan|Hiroshima	Hiroshima Prefecture	GAZ:00003784	Bacteria_Archaea	missing	missing	missing	HGAP	missing	2	9684317	Microbe; version 1.0	Cell culture	58	Inactive Japanese oyster larvae	missing	missing	Bacteria	Proteobacteria	Gammaproteobacteria	Vibrionales	Vibrionaceae	Vibrio	Unclassified	131567|2|1783272|1239|91061|186826|81850|1243	Cellular organisms|Bacteria|Proteobacteria|Gammaproteobacteria|Vibrionales|Vibrionaceae|Vibrio	missing	2017-05-29	2017-05-29	Marine	327286	327286	UP000092947	GCA_001693615.1	GCF_001693615.1	PRJNA327286	SAMN05327862	CP016556|CP016557|CP016558	NZ_CP016556.1:NZ_CP016557.1:NZ_CP016558.1	190893	NCBI	2017-04-05	NCBI Prokaryotic Genome Annotation Pipeline	Best-placed reference protein set; GeneMarkS+	4.1	Gene|CDS|rRNA|tRNA|ncRNA|repeat_region	5042	4890	137	12, 11, 11	12, 11, 11	0, 0, 0	114	22	4	99	Japanese oyster	Crassostrea gigas	Vibrio coralliilyticus	Vibrio coralliilyticus strain 58	missing	28596395	Japan	missing	An isolate from inactive Japanese oyster (Crassostrea gigas) larvae	Korea Research Institute of Bioscience and Biotechnology	missing	missing	missing	Negative	missing	missing	missing	missing	missing	missing	missing	1	5490012	45.56	4890	missing	missing	missing	PacBio	237	3	3504421	Finished	missing	Inactive	missing	missing	missing	MMP05327862	missing	missing	missing	missing	missing	missing	missing	Bacteriocin cluster|Putative fatty acid cluster|Putative cluster|Putative saccharide cluster|Putative saccharide cluster - Nonribosomal peptide synthetase cluster|Ectoine cluster - Siderophore cluster|Type I PKS cluster - Nonribosomal peptide synthetase cluster	Cupriachelin (17%), Menaquinone (16%), R1128 (14%), K-antigen (13%), Molybdenum cofactor (11%), Capsular polysaccharide (16%), Aerobactin (88%), Polyhydroxyalkanoate (50%)	Whole genome sequencing (WGS)	99.4	0.76	0	95.6	missing	missing	CheckM	1.0.13	2016-05-01	missing	missing
619	missing	missing	missing	Marginal sea biome (ENVO:01000046)	Intertidal zone (ENVO:00000316)	Sea water (ENVO:00002149)	Water	missing	missing	South Korea|Yellow Sea	Yellow Sea	GAZ:00004690	Bacteria_Archaea	missing	missing	missing	HGAP	14657138	1	14657138	Microbe; version 1.0	Cell culture	TF-9|DSM 17275|CIP 11543|JCM 11543|KCCM 41587	Sea water of a tidal flat	missing	DSM 17275|CIP 11543|JCM 11543|KCCM 41587	Bacteria	Firmicutes	Bacilli	Bacillales	Planococcaceae	Planococcus	Unclassified	131567|2|1224|1236|135622|72275|226	Cellular organisms|Bacteria|Terrabacteria group|Firmicutes|Bacilli|Bacillales|Planococcaceae|Planococcus	11964	2017-05-29	2017-05-29	Marine	328207	328207	UP000092748	GCA_001687625.2	GCF_001687625.2	PRJNA328207	SAMN05366382	CP016538	NZ_CP016538.2	192421	NCBI	2017-04-13	NCBI Prokaryotic Genome Annotation Pipeline	Best-placed reference protein set; GeneMarkS+	4.1	Gene|CDS|rRNA|tRNA|ncRNA|repeat_region	3246	3144	37	9, 9, 9	9, 9, 9	0, 0, 0	71	22	4	27	NA	NA	Planococcus maritimus	Planococcus maritimus strain DSM 17275	missing	missing	South Korea	missing	Planococcus maritimus type strain sequencing project	University of Malaya	NA	NA	NA	Positive	Cocci (Spherical)	Yes	missing	Mesophilic	30	Halophilic	Aerobic	missing	3294582	47.18	3144	missing	missing	Yes	PacBio	248.8	1	3294582	Finished	NA	NA	NA	missing	missing	MMP05366382	missing	missing	missing	missing	missing	missing	missing	Putative fatty acid cluster|Putative cluster|Putative saccharide cluster|Terpene cluster	Lidamycin (3%), Pimaricin (11%), Capsular polysaccharide (4%), Surfactin (8%), Carotenoid (66%), Aclacinomycin (8%)	Whole genome sequencing (WGS)	99.34	0	0	99.34	missing	missing	CheckM	1.0.13	3	missing	missing
662	missing	missing	30	Marginal sea biome (ENVO:01000046)	Sea coast (ENVO:00000303)	NA	Host-associated	missing	missing	India|Bengal Bay|Gopalpur	Bengal Bay	GAZ:00008966	Bacteria_Archaea	missing	missing	missing	HGAP	21642486	1	21642486	Microbe; version 1.0	Cell culture	AS/ASP6 (II)|DSM 23997|MTCC 8491	Sponge	missing	DSM 23997||MTCC 8491	Bacteria	Firmicutes	Bacilli	Bacillales	Planococcaceae	Planococcus	Unclassified	131567|2|1783270|68336|976|117743|200644|49546|237	Cellular organisms|Bacteria|Terrabacteria group|Firmicutes|Bacilli|Bacillales|Planococcaceae|Planococcus	11966	2017-05-29	2017-05-29	Marine	328210	328210	UP000092650	GCA_001687605.2	GCF_001687605.2	PRJNA328210	SAMN05366384	CP016539	NZ_CP016539.2	1038856	NCBI	2017-04-17	NCBI Prokaryotic Genome Annotation Pipeline	Best-placed reference protein set; GeneMarkS+	4.1	Gene|CDS|rRNA|tRNA|ncRNA|repeat_region	3260	3159	78	9, 9, 9	9, 9, 9	0, 0, 0	71	23	4	58	Marine sponge	Plakortis simplex	Planococcus plakortidis	Planococcus plakortidis strain DSM 23997	missing	missing	India	GPS location in literature : 84.73178333, 18.95281667, is not in India. Change the coordinates from 84.73178333, 18.95281667 to missing.	Planococcus plakortidis Genome sequencing project	University of Malaya	missing	missing	missing	Positive	Coccobacilli (Elongated coccal)	Yes	No	Mesophilic	30	missing	Aerobic	missing	3275844	49.98	3159	missing	missing	Yes	PacBio	200.7	1	3275844	Finished	missing	missing	missing	missing	missing	MMP05366384	missing	missing	missing	missing	missing	missing	missing	Putative fatty acid cluster|Putative cluster|Putative saccharide cluster|Putative saccharide cluster - Nonribosomal peptide synthetase cluster|Terpene cluster	Lugdunin (40%), Surfactin (8%), Carotenoid (66%), Cinerubin B (5%)	Whole genome sequencing (WGS)	99.34	0	0	99.34	missing	missing	CheckM	1.0.13	2	missing	missing
705	missing	2012-10	3536	Marine benthic biome (ENVO:01000024)	Sea floor (ENVO:00000482)	Sediment (ENVO:00002007)	Sediment	missing	missing	China|South China Sea	South China Sea	GAZ:00008989	Bacteria_Archaea	20.38285, 120.0041667	missing	missing	Denovo	24251399	1	24251399	missing	missing	SCSIO 3406	Deep sea sediment	missing	missing	Bacteria	Actinobacteria (Phylum)	Actinobacteria (Class)	Streptomycetales	Streptomycetaceae	Streptomyces	Unclassified	131567|2|1783272|201174|1760|85011|2062|1883	Cellular organisms|Bacteria|Terrabacteria group|Actinobacteria|Actinobacteria|Streptomycetales|Streptomycetaceae|Streptomyces	missing	2017-11-08	missing	Marine	328345	328345	UP000189677	GCA_002009175.1	GCF_002009175.1	PRJNA328345	SAMN05370045	CP018047	NZ_CP018047.1	193462	NCBI	2017-03-06	NCBI Prokaryotic Genome Annotation Pipeline	NCBI Prokaryotic Genome Annotation Pipeline	4.5	Gene|CDS|rRNA|tRNA|ncRNA|repeat_region	7073	6987	297	6, 6, 6	6, 6, 6	0, 0, 0	72	23	3	85	NA	NA	Streptomyces niveus	Streptomyces niveus SCSIO 3406	NA	missing	China	Originated from a South China Sea sediment sample obtained from a depth of 3536 m	Four new sesquiterpenoid naphthoquinones, marfuraquinocins A-D, and two new geranylated phenazines, phenaziterpenes A and B, were isolated from the fermentation broth of Streptomyces niveus SCSIO 3406.To explore the biosynthetic mechanism of the above compounds, we sequenced the genomic DNA of the strain.	Dezhou university	NA	NA	NA	missing	missing	missing	missing	missing	missing	missing	missing	missing	7990492	70.46	6815	missing	missing	missing	Illumina	315.48	1	7990492	Finished	NA	NA	NA	missing	missing	MMP05370045	missing	missing	missing	missing	missing	missing	missing	Bacteriocin cluster|Bacteriocin cluster - Terpene cluster|Butyrolactone cluster|Butyrolactone cluster - Putative saccharide cluster|Putative fatty acid cluster|Putative fatty acid cluster|Putative cluster|Putative saccharide cluster|Ectoine cluster|Lanthipeptide cluster - Other types of PKS cluster - Nonribosomal peptide synthetase cluster|Linaridin cluster - Putative fatty acid cluster|Melanin cluster|Nonribosomal peptide synthetase cluster|Nonribosomal peptide synthetase cluster - Other types of PKS cluster|Other uncategorized cluster|Siderophore cluster|Type I PKS cluster - Nonribosomal peptide synthetase cluster|Type I PKS cluster - Terpene cluster - Other types of PKS cluster|Type III PKS cluster|Type III PKS cluster - Phenazine cluster|Terpene cluster|Thiopeptide cluster	Livipeptin (100%), Brasilinolide (1%), lipopeptide 8D1-2 biosynthetic gene clus... (11%), Herboxidiene (2%), Carotenoid (54%), Herboxidiene (2%), Coelichelin (100%), Tetronasin (3%), Hopene (69%), Kanamycin (46%), Marinophenazines (30%), FD-594 (6%), 2-methylisoborneol (75%), Stambomycin (12%), Meilingmycin (2%), Kanamycin (1%), Salinomycin (4%), Macrotetrolide (33%), Cinnamycin B (11%), Cremimycin (5%), Merochlorin (7%), Istamycin (5%), Nanchangmycin (6%), Phosphonoglycans (10%), A54145 (8%), Grincamycin (29%), Galbonolides (6%), Ectoine (100%), Streptomycin (19%), Naphthyridinomycin (92%), Alkylresorcinol (100%), Paromomycin (5%), Melanin (40%)	Whole genome sequencing (WGS)	99.49	0.7	0	95.99	missing	missing	CheckM	1.0.13	2.04	missing	missing
604	missing	2010-04-24	missing	Marginal sea biome (ENVO:01000046)	Marine algal bloom (ENVO:01000057)	Sea water (ENVO:00002149)	Water	missing	missing	Germany|Helgoland|Kabeltonne	Helgoland Islands	GAZ:00002632	Bacteria_Archaea	missing	missing	Formosa sp. Hel1_33_131	Newbler	missing	1	Https://www.researchgate.net/publication/299760910_The_role_of_the_Bacteroidetes_strains_Formosa_sp_Hel3_A1_48_and_Hel1_33_131_in_polysaccharide_utilization_during_North_Sea_phytoplankton_blooms	Microbe; version 1.0	Cell culture	Hel1_33_131	North Sea, Helgoland, Kabeltonne	missing	missing	Bacteria	Bacteroidetes	Flavobacteriia	Flavobacteriales	Flavobacteriaceae	Formosa	Unclassified	131567|2|1224|1236|135623|641|662	Cellular organisms|Bacteria|FCB group|Bacteroidetes/Chlorobi group|Bacteroidetes|Flavobacteriia|Flavobacteriales|Flavobacteriaceae|Formosa	missing	2017-05-29	2017-05-29	Marine	328568	328568	UP000094750	GCA_001735745.1	GCF_001735745.1	PRJNA328568	SAMN05375114	CP017260	NZ_CP017260.1	1336794	NCBI	2017-04-13	NCBI Prokaryotic Genome Annotation Pipeline	Best-placed reference protein set; GeneMarkS+	4.1	Gene|CDS|rRNA|tRNA|ncRNA|repeat_region	2564	2515	27	2, 2, 2	2, 2, 2	0, 0, 0	39	22	4	12	NA	NA	Formosa sp.	Formosa sp. Hel1_33_131	missing	missing	Germany	missing	In this study we investigated key bacteria which have been identified as relevant polysaccharide degrader during marine phytoplankton blooms. By means of proteomic and genomic functional analyses of these marine bacteria of the phylum Bacteroidetes that are specialized on polysaccharide degradation. Physiological proteogenomics of cultivable environmentally relevant key bacteria under defined in vitro conditions will complement the in situ studies. In-depth biochemical characterizations of identified key proteins will be used to determine strategies of marine polysaccharide utilization and to unravel the specific ecophysiological roles of distinct bacterial populations during algal blooms	Ernst Moritz Arndt University of Greifswald, Institute of Pharmacy	NA	NA	NA	missing	missing	missing	missing	missing	missing	missing	missing	missing	2735159	36.61	2515	missing	missing	missing	454|Sanger	150	1	2735159	Finished	NA	NA	NA	missing	missing	MMP05375114	missing	missing	missing	missing	missing	missing	missing	Aryl polyene cluster|Bacteriocin cluster|Putative fatty acid cluster|Putative cluster|Putative saccharide cluster|Terpene cluster	Carotenoid (42%), O-antigen (14%), ET-743 (8%)	Whole genome sequencing (WGS)	97.69	0.34	0	95.99	missing	missing	CheckM	1.0.13	2.6	missing	missing
605	missing	2010-09-02	missing	Marginal sea biome (ENVO:01000046)	Marine algal bloom (ENVO:01000057)	Sea water (ENVO:00002149)	Water	missing	missing	Germany|Helgoland|Kabeltonne	Helgoland Islands	GAZ:00002632	Bacteria_Archaea	missing	missing	missing	Newbler	missing	1	Https://www.researchgate.net/publication/299760910_The_role_of_the_Bacteroidetes_strains_Formosa_sp_Hel3_A1_48_and_Hel1_33_131_in_polysaccharide_utilization_during_North_Sea_phytoplankton_blooms	Microbe; version 1.0	Cell culture	Hel3_A1_48	North Sea, Helgoland, Kabeltonne	missing	missing	Bacteria	Bacteroidetes	Flavobacteriia	Flavobacteriales	Flavobacteriaceae	Formosa	Unclassified	131567|2|1224|1236|135623|641|662	Cellular organisms|Bacteria|FCB group|Bacteroidetes/Chlorobi group|Bacteroidetes|Flavobacteriia|Flavobacteriales|Flavobacteriaceae|Formosa	missing	2017-05-29	2017-05-29	Marine	328569	328569	UP000094318	GCA_001735715.1	GCF_001735715.1	PRJNA328569	SAMN05375122	CP017259	NZ_CP017259.1	1336795	NCBI	2017-04-13	NCBI Prokaryotic Genome Annotation Pipeline	Best-placed reference protein set; GeneMarkS+	4.1	Gene|CDS|rRNA|tRNA|ncRNA|repeat_region	1842	1794	8	2, 2, 2	2, 2, 2	0, 0, 0	41	23	4	5	NA	NA	Formosa sp.	Formosa sp. Hel3_A1_48	missing	missing	Germany	missing	In this study we investigated key bacteria which have been identified as relevant polysaccharide degrader during marine phytoplankton blooms. By means of proteomic and genomic functional analyses of these marine bacteria of thephylum Bacteroidetes that are specialized on polysaccharide degradation. Physiological proteogenomics of cultivable environmentally relevant key bacteria under defined in vitro conditions will complement the in situ studies.In-depth biochemical characterizations of identified key proteins will be used to determine strategies of marine polysaccharide utilization and to unravel the specific ecophysiological roles of distinct bacterial populations during algal blooms.	Ernst Moritz Arndt University of Greifswald, Institute of Pharmacy	NA	NA	NA	missing	missing	missing	missing	missing	missing	missing	missing	missing	2016455	36.37	1794	missing	missing	missing	454|Sanger	202	1	2016455	Finished	NA	NA	NA	missing	missing	MMP05375122	missing	missing	missing	missing	missing	missing	missing	Putative fatty acid cluster|Putative cluster|Putative saccharide cluster|Terpene cluster	Carotenoid (42%), Polysaccharide B (6%)	Whole genome sequencing (WGS)	96.7	0	0	96.7	missing	missing	CheckM	1.0.13	2.6	missing	missing
643	missing	2001-07-03	missing	Marginal sea biome (ENVO:01000046)	Sea coast (ENVO:00000303)	NA	Host-associated	missing	missing	USA|California	State of California	GAZ:00002461	Bacteria_Archaea	missing	missing	missing	HGAP|SMRT Portal	28177288	1	28177288	Microbe; version 1.0	Cell culture	MIT 01-6242	Stomach of Sea Otter	MIT	missing	Bacteria	Proteobacteria	Epsilonproteobacteria	Campylobacterales	Helicobacteraceae	Helicobacter	Unclassified	131567|2|1224|1236|135622|72275|2742	Cellular organisms|Bacteria|Proteobacteria|delta/epsilon subdivisions|Epsilonproteobacteria|Campylobacterales|Helicobacteraceae|Helicobacter	missing	2017-05-29	2017-05-29	Marine	328770	328770	UP000092884	GCA_001693335.1	GCF_001693335.1	PRJNA328770	SAMN05379701	CP016503	NZ_CP016503.1	222136	NCBI	2017-04-16	NCBI Prokaryotic Genome Annotation Pipeline	Best-placed reference protein set; GeneMarkS+	4.1	Gene|CDS|rRNA|tRNA|ncRNA|repeat_region	1553	1506	14	2, 2, 2	2, 2, 2	0, 0, 0	41	24	3	12	Sea Otter	Enhydra lutris nereis	Helicobacter sp.	Helicobacter sp. MIT 01-6242	missing	28177288	United States of America	Dead sea otter was found in California, Stomach biopsies were collected and shipped to USA|MA|Cambridge. In Biosample, the geographic location is USA|MA|Cambridge.	Helicobacter infection and stomach ulcers	MIT	Stomach	missing	missing	Negative	Vibrios (Slightly curved rod)	Yes	No	missing	missing	missing	missing	missing	1594791	40.79	1506	missing	Genotype:Helicobacter	missing	PacBio	missing	1	1594791	Finished	missing	missing	missing	missing	missing	MMP05379701	missing	missing	missing	missing	missing	missing	missing	Putative fatty acid cluster|Putative fatty acid cluster|Putative cluster|Putative saccharide cluster	O-antigen (11%), Lipopolysaccharide (5%), S-layer glycan (12%)	Whole genome sequencing (WGS)	95.42	1.76	60	86.62	missing	missing	CheckM	1.0.13	3|2.3	missing	missing
663	missing	missing	200|500	Marine benthic biome (ENVO:01000024)	Sea floor (ENVO:00000482)	Sediment (ENVO:00002007)	Sediment	missing	missing	South Korea|East Sea	South Korea	GAZ:00002802	Bacteria_Archaea	missing	NA	missing	HGAP	17978233	1	17978233	Microbe; version 1.0	Cell culture	JH1|DSM 22276|KCTC 13050| LMG 23779	Deep sea sediment	missing	DSM 22276|KCTC 13050|LMG 23779	Bacteria	Firmicutes	Bacilli	Bacillales	Planococcaceae	Planococcus	Unclassified	131567|2|1224|1236|72274|135621|286|136846	Cellular organisms|Bacteria|Terrabacteria group|Firmicutes|Bacilli|Bacillales|Planococcaceae|Planococcus	11965	2017-05-29	2017-05-29	Marine	330591	330591	UP000092495	GCA_001687665.2	GCF_001687665.2	PRJNA330591	SAMN05417750	CP016543|CP016544	NZ_CP016543.2:NZ_CP016544.1	414778	NCBI	2017-04-13	NCBI Prokaryotic Genome Annotation Pipeline	Best-placed reference protein set; GeneMarkS+	4.1	Gene|CDS|rRNA|tRNA|ncRNA|repeat_region	3257	3140	34	11, 11, 11	11, 11, 11	0, 0, 0	79	22	5	22	NA	NA	Planococcus donghaensis	Planococcus donghaensis strain DSM 22276	NA	missing	South Korea	missing	Planococcus donghaensis type species complete genome	University of Malaya	NA	NA	NA	Positive	Cocci (Spherical)	Yes	No	Psychrotolerant	25|30	Halophilic	Aerobic	1	3319332	40.08	3140	missing	missing	Yes	PacBio	145.5	2	3305371	Finished	NA	NA	NA	missing	missing	MMP05417750	missing	missing	missing	missing	missing	missing	missing	Putative fatty acid cluster|Putative cluster|Putative saccharide cluster|Terpene cluster	Molybdenum cofactor (11%), Carotenoid (66%), Surfactin (8%), Polysaccharide B (6%), K-antigen (8%), Echosides (11%), Meilingmycin (2%)	Whole genome sequencing (WGS)	99.34	0.99	50	94.39	missing	missing	CheckM	1.0.13	2	missing	missing
676	missing	missing	missing	Marginal sea biome (ENVO:01000046)	Intertidal zone (ENVO:00000316)	Solid environmental material (ENVO:01000814)	Microbial mat/biofilm	missing	missing	USA|California|Elkhorn Slough	Elkhorn Slough	GAZ:00002598	Bacteria_Archaea	missing	missing	missing	missing	missing	1	missing	MIGS: cultured bacteria/archaea; version 4.0	Cell culture	ES.058	Intertidal Microbial Mat	missing	missing	Bacteria	Proteobacteria	Alphaproteobacteria	Rhodobacterales	Rhodobacteraceae	Stappia	Unclassified	131567|2|200940|200940|188710|188711|241192	Cellular organisms|Bacteria|Proteobacteria|Alphaproteobacteria|Rhodobacterales|Rhodobacteraceae|Stappia	missing	2017-05-29	2017-05-29	Marine	16493	16493	missing	GCA_900105595.1	GCF_900105595.1	PRJEB16493	SAMN05428979	LT629784	NZ_LT629784.1	1881061	missing	2017-07-27	NCBI Prokaryotic Genome Annotation Pipeline	Best-placed reference protein set; GeneMarkS+	4.2	Gene|CDS|rRNA|tRNA|ncRNA|repeat_region	4306	4247	79	2, 2, 2	2, 2, 2	0, 0, 0	51	22	4	38	NA	NA	Stappia sp.	Stappia sp. ES.058	missing	missing	missing	Intertidal Microbial Mat, Elkhorn Slough California.	Stappia sp. ES.058	DOE Joint Genome Institute	NA	NA	NA	missing	missing	missing	missing	missing	missing	missing	missing	missing	4626255	63.60	4232	missing	missing	missing	missing	missing	1	4626255	Finished	NA	NA	NA	missing	missing	MMP05428979	missing	missing	missing	missing	missing	missing	missing	Putative fatty acid cluster|Putative fatty acid cluster|Putative cluster|Putative saccharide cluster|Ectoine cluster|Homoserine lactone cluster|Other uncategorized cluster|Phosphonate cluster|Type I PKS cluster|Terpene cluster	Carotenoid (100%), Sch47555 (3%), Ectoine (100%), Azinomycin B (4%), Desferrioxamine B (33%), Xenocyloins (25%), Phosphinothricin (6%), Lipopolysaccharide (5%), Kinamycin (5%)	Whole genome sequencing (WGS)	99.58	1.11	0	94.03	missing	missing	CheckM	1.0.13	missing	missing	missing
651	missing	missing	missing	Marginal sea biome (ENVO:01000046)	Sea coast (ENVO:00000303)	Sea water (ENVO:00002149)	Water	missing	missing	USA|Texas|Houston|Galveston Bay	Galveston Bay	GAZ:00143381	Bacteria_Archaea	29.472, -94.76920000000001	missing	missing	Phred/Phrap/Consed v. unspecified	19413814	1	19413814	MIGS:cultured bacteria/archaea, water; version 4.0	Cell culture	TX077310	Water	missing	missing	Bacteria	Proteobacteria	Gammaproteobacteria	Thiotrichales	Francisellaceae	Francisella	Unclassified	131567|2|188708|188708|1643947|1643949|160798	Cellular organisms|Bacteria|Proteobacteria|Gammaproteobacteria|Thiotrichales|Francisellaceae|Francisella	missing	2017-05-29	2017-05-29	Marine	67141	67141	UP000184222	GCA_001895265.1	GCF_001895265.1	PRJNA67141	SAMN05464625	CP016796	NZ_CP016796.1	573570	NCBI	2017-04-17	NCBI Prokaryotic Genome Annotation Pipeline	Best-placed reference protein set; GeneMarkS+	4.1	Gene|CDS|rRNA|tRNA|ncRNA|repeat_region	2073	2021	29	4, 3, 3	4, 3, 3	0, 0, 0	39	23	4	11	NA	NA	Francisella sp.	Francisella sp. TX077310	missing	27881415	United States of America	missing	missing	Los Alamos National Laboratory	NA	NA	NA	missing	missing	missing	missing	missing	missing	missing	missing	missing	2237380	31.60	2021	missing	missing	missing	Sanger|454|Illumina(Solexa)	20	1	2237380	Finished	NA	NA	NA	missing	missing	MMP05464625	missing	missing	missing	missing	missing	missing	missing	Aryl polyene cluster|Bacteriocin cluster|Bacteriocin cluster - Putative saccharide cluster|Putative fatty acid cluster|Putative cluster|Putative saccharide cluster|Nonribosomal peptide synthetase cluster|Siderophore cluster|Type I PKS cluster|Type I PKS cluster - Nonribosomal peptide synthetase cluster	Lipopolysaccharide (14%), O-antigen (16%), APE Vf (35%)	Whole genome sequencing (WGS)	99.46	0.08	0	99.06	missing	missing	CheckM	1.0.13	missing	missing	missing
636	missing	1998	missing	Marine benthic biome (ENVO:01000024)	Sea coast (ENVO:00000303)	Sediment (ENVO:00002007)	Sediment	missing	missing	China	China	GAZ:00002845	Bacteria_Archaea	missing	missing	missing	SOAPdenovo|Celera Assembler	missing	1	missing	Microbe; version 1.0	Cell culture	9912D	Sediment sample from the Liaodong Bay of the Bohai Sea	missing	missing	Bacteria	Firmicutes	Bacilli	Bacillales	Bacillaceae	Bacillus	Unclassified	131567|2|1783272|1760|1760|85006|85021|265976	Cellular organisms|Bacteria|Terrabacteria group|Firmicutes|Bacilli|Bacillales|Bacillaceae|Bacillus|Bacillus subtilis group|Bacillus amyloliquefaciens group	missing	2017-05-29	2017-05-29	Marine	349795	349795	missing	GCA_001857985.1	GCF_001857985.1	PRJNA349795	SAMN05517979	CP017775|CP017776	NZ_CP017775.1: NZ_CP017776.1	492670	NCBI	2017-03-22	NCBI Prokaryotic Genome Annotation Pipeline	Best-placed reference protein set; GeneMarkS+	4.1	Gene|CDS|rRNA|tRNA|ncRNA|repeat_region	4295	4177	140	9, 9, 9	9, 9, 9	0, 0, 0	87	22	5	94	NA	NA	Bacillus velezensis	Bacillus velezensis strain 9912D	NA	28235608	China	9912D is a Bacillus sp. 9912 mutant.Strain 9912 was isolated from a sediment sample from theLiaodong Bay of Bohai Sea in 1998	To shed light on the molecular mechanism of biological control of plant diseases, and to provide the basis for good utilization in the field of this strain, we describe herein the complete genome sequence of Bacillus methylotrophicus 9912D.	Institute of Applied Ecology, Chinese Academy of Sciences	NA	NA	NA	missing	missing	missing	missing	missing	missing	missing	missing	1	4241577	45.99	4177	missing	missing	missing	PacBio|Illumina Hiseq	350	2	4206167	Finished	NA	NA	NA	missing	missing	MMP05517979	missing	missing	missing	missing	missing	missing	missing	Bacteriocin cluster - Nonribosomal peptide synthetase cluster|Putative fatty acid cluster|Putative cluster|Putative saccharide cluster|Lanthipeptide cluster|Nonribosomal peptide synthetase cluster|Other types of PKS cluster|Terpene cluster|Trans-AT PKS cluster|Trans-AT PKS cluster - Nonribosomal peptide synthetase cluster	Surfactin (86%), plantazolicin (41%), Butirosin (7%), Citrulline (18%), Macrolactin (100%), Bacillaene (92%), Fengycin (93%), Difficidin (100%), Bacillibactin (100%), Teichuronic acid (100%), Bacilysin (100%)	Whole genome sequencing (WGS)	99.43	0.14	33.33	98.73	missing	missing	CheckM	1.0.13	2.04	missing	missing
641	missing	2011	missing	Marginal sea biome (ENVO:01000046)	Sea coast (ENVO:00000303)	NA	Host-associated	missing	missing	USA|Florida Keys	Florida keys	GAZ:00002973	Bacteria_Archaea	missing	missing	missing	HGAP	27979952	1	27979952	Microbe; version 1.0	Cell culture	WMMA185	Sponge from waters off Florida keys	Tim Bugni	missing	Bacteria	Actinobacteria (Phylum)	Actinobacteria (Class)	Corynebacteriales	Nocardiaceae	Rhodococcus	Unclassified	131567|2|1783270|68336|976|117743|200644|49546|225842	Cellular organisms|Bacteria|Terrabacteria group|Actinobacteria|Actinobacteria|Corynebacteriales|Nocardiaceae|Rhodococcus	missing	2017-05-29	2017-05-29	Marine	338664	338664	UP000178767	GCA_001767395.1	GCF_001767395.1	PRJNA338664	SAMN05560454	CP017014	NZ_CP017014.1	679318	NCBI	2017-04-17	NCBI Prokaryotic Genome Annotation Pipeline	Best-placed reference protein set; GeneMarkS+	4.1	Gene|CDS|rRNA|tRNA|ncRNA|repeat_region	4014	3949	64	4, 4, 4	4, 4, 4	0, 0, 0	50	22	3	32	Sponge	Chondrilla nucula	Rhodococcus sp.	Rhodococcus sp. WMMA185	missing	27979952	United States of America	missing	Draft genome of Rhodococcus sp. SCSIO 00026	University of Wisconsin, Madison	missing	missing	missing	Positive	missing	missing	missing	missing	missing	missing	missing	missing	4444449	64.08	3949	missing	missing	missing	PacBio	387	1	4444449	Finished	missing	missing	missing	missing	missing	MMP05560454	missing	missing	missing	missing	missing	missing	missing	Putative fatty acid cluster|Putative fatty acid cluster|Putative cluster|Putative saccharide cluster|Ectoine cluster|Nonribosomal peptide synthetase cluster|Other uncategorized cluster|Type I PKS cluster|Terpene cluster|Terpene cluster - Putative saccharide cluster	Coelimycin (8%), Tetronasin (3%), Pristinamycin (3%), Cephamycin C (10%), Enduracidin (10%), SF2575 (6%), Streptomycin (2%), Sioxanthin (37%), Medermycin (8%), Ectoine (75%), Bottromycin A2 (15%), Herboxidiene (3%), Oxazolomycin (6%), Albachelin (50%), Herboxidiene (2%), Fosfazinomycin (21%), Thiolutin (8%), Chondrochloren (11%), Tautomycin (6%), Lipstatin (28%), Himastatin (8%)	Whole genome sequencing (WGS)	99.28	0.18	0	98.38	missing	missing	CheckM	1.0.13	2	missing	missing
780	missing	2014-07-08	missing	missing	missing	NA	Host-associated	missing	missing	South Korea|Jeollanam-do	Jeollanam Province	GAZ:00010097	Bacteria_Archaea	35.16, 126.85000000000002	missing	missing	PacBio SMRT Analysis	missing	2	missing	Pathogen: environmental/food/other; version 1.0	Cell culture	FORC_055	Cuttlefish	MFDS	missing	Bacteria	Proteobacteria	Gammaproteobacteria	Vibrionales	Vibrionaceae	Vibrio	Unclassified	131567|2|1224|1236|135623|641|662	Cellular organisms|Bacteria|Proteobacteria|Gammaproteobacteria|Vibrionales|Vibrionaceae|Vibrio	missing	2017-11-08	missing	Marine	338714	338714	missing	GCA_002313025.1	GCF_002313025.1	PRJNA338714	SAMN05567318	CP016987|CP016988	NZ_CP016987.1	666	NCBI	2017-09-20	NCBI Prokaryotic Genome Annotation Pipeline	NCBI Prokaryotic Genome Annotation Pipeline	4.2	Gene|CDS|rRNA|tRNA|ncRNA|repeat_region	3927	3795	131	10, 9, 9	10, 9, 9	0, 0, 0	101	22	4	82	Cuttlefish	missing	Vibrio cholerae	Vibrio cholerae FORC_055	missing	missing	South Korea	Isolated from the fish sample in South Korea	Salmonella enterica is one of the well-known food-borne pathogen. It was isolated from the fish sample in South Korea.	Food-borne Pathogen Omics Research Center	missing	missing	missing	Negative	missing	missing	missing	missing	missing	missing	missing	missing	4095733	47.74	3686	missing	missing	missing	PacBio	266.41	2	3028272	Finished	missing	missing	missing	missing	missing	MMP05567318	missing	missing	missing	missing	missing	missing	missing	Putative fatty acid cluster|Putative cluster|Putative saccharide cluster|Ectoine cluster|Nonribosomal peptide synthetase cluster	Vibriobactin (100%), Menaquinone (16%), Capsular polysaccharide (16%), Vibriobactin (90%), K-antigen (18%), Polyhydroxyalkanoate (50%), Yersiniabactin (2%), Ectoine (66%)	Whole genome sequencing (WGS)	99.96	0.12	0	99.36	missing	missing	CheckM	1.0.13	2.3.0	missing	missing
564	missing	1994	0	Marginal sea biome (ENVO:01000046)	Sea coast (ENVO:00000303)	Solid environmental material (ENVO:01000814)	Microbial mat/biofilm	missing	missing	Netherlands|Texel Island|Coast of North Sea	Texel	GAZ:00005553	Bacteria_Archaea	53.03, 4.740000000000009	missing	missing	HGAP in PacBio SMRT	7520734	1	7520734	Microbe; version 1.0	Cell culture	T4|DSM 8509|IAM 14332	Cyanobacterial mat	Yurkov, et al.	DSM 8509|IAM 14332	Bacteria	Proteobacteria	Alphaproteobacteria	Sphingomonadales	Erythrobacteraceae	Erythrobacter	Unclassified	131567|2|1224|28211|204457|335929|1041	Cellular organisms|Bacteria|Proteobacteria|Alphaproteobacteria|Sphingomonadales|Erythrobacteraceae|Erythrobacter	5381	2017-05-29	2017-05-29	Marine	339618	339618	UP000027866	GCA_001719165.1	GCF_001719165.1	PRJNA339618	SAMN05601187	CP017057	NZ_CP017057.1	39960	NCBI	2017-04-09	NCBI Prokaryotic Genome Annotation Pipeline	Best-placed reference protein set; GeneMarkS+	4.1	Gene|CDS|rRNA|tRNA|ncRNA|repeat_region	3103	3052	53	1, 1, 1	1, 1, 1	0, 0, 0	46	23	3	31	NA	NA	Erythrobacter litoralis	Erythrobacter litoralis strain DSM 8509	missing	25059862	Netherlands	missing	The goal of this study was to close and annotate the Erythrobacter litoralis DSM 8509 genome, which enables a more complete genetic, genomic, and evolutionary analysis of photobiology in this ecologically-important genus of the Alphaproteobacteria clade.	The University of Chicago	NA	NA	NA	Negative	Bacilli (Rod)	Yes	missing	missing	missing	missing	Aerobic	missing	3251354	65.19	3052	missing	missing	Yes	PacBio	143.4	1	3251354	Finished	NA	NA	NA	missing	missing	MMP05601187	missing	missing	missing	missing	missing	missing	missing	Putative fatty acid cluster|Putative cluster|Putative saccharide cluster|Type I PKS cluster - Putative saccharide cluster|Terpene cluster	Diutan polysaccharide (16%), Astaxanthin dideoxyglycoside (50%), Xenocyloins (25%), Oviedomycin (8%)	Whole genome sequencing (WGS)	99.25	0.94	40	94.55	missing	missing	CheckM	1.0.13	3 in PacBio SMRT	missing	missing
665	missing	2016-02-27	missing	Marginal sea biome (ENVO:01000046)	Sea coast (ENVO:00000303)	NA	Host-associated	missing	missing	South Korea|Incheon	Incheon Metropolitan City	GAZ:00010096	Bacteria_Archaea	37.25447222222222, 126.49625	missing	missing	SMRT Analysis	27959776	1	27959776	Microbe; version 1.0	Cell culture	LPB0076|KACC 18706|JCM 31219	Gut of Pacific oyster	missing	KACC 18706|JCM 31219	Bacteria	Bacteroidetes	Flavobacteriia	Flavobacteriales	Flavobacteriaceae	Flavobacterium	Unclassified	131567|2|1224|1236|72274|135621|286	Cellular organisms|Bacteria|FCB group|Bacteroidetes/Chlorobi group|Bacteroidetes|Flavobacteriia|Flavobacteriales|Flavobacteriaceae|Flavobacterium	missing	2017-05-29	2017-05-29	Marine	340213	340213	UP000093510	GCA_001831475.1	GCF_001831475.1	PRJNA340213	SAMN05695074	CP017688	NZ_CP017688.1	1763534	NCBI	2017-04-13	NCBI Prokaryotic Genome Annotation Pipeline	Best-placed reference protein set; GeneMarkS+	4.2	Gene|CDS|rRNA|tRNA|ncRNA|repeat_region	2736	2650	32	7, 7, 7	7, 7, 7	0, 0, 0	61	22	4	10	Japanese oyster	Crassostrea gigas	Flavobacterium crassostreae	Flavobacterium sp. LPB0076	missing	missing	South Korea	missing	Flavobacterium crassostreae Genome sequencing and assembly	Korea University	Gut	missing	missing	Negative	Bacilli (Rod)	missing	missing	missing	missing	missing	missing	missing	3027316	35.98	2641	missing	missing	Yes	PacBio	187.2	1	3027316	Finished	missing	missing	missing	missing	missing	MMP05695074	missing	missing	missing	missing	missing	missing	missing	Aryl polyene cluster|Putative fatty acid cluster|Putative cluster|Putative saccharide cluster|Type III PKS cluster|Terpene cluster	missingWhole genome sequencing (WGS)	Whole genome sequencing (WGS)	99.65	0.88	0	95.25	missing	missing	CheckM	1.0.13	2.3.0	missing	missing
652	missing	missing	missing	Marine benthic biome (ENVO:01000024)	Marine reef (ENVO:01000143)	NA	Host-associated	missing	missing	USA|Hawaii|Oahu	Oahu	GAZ:00003187	Bacteria_Archaea	missing	missing	missing	Newbler	missing	missing	missing	MIGS: cultured bacteria/archaea, host-associated; version 4.0	Cell culture	JM171	Water	missing	missing	Bacteria	Proteobacteria	Gammaproteobacteria	Xanthomonadales	Xanthomonadaceae	Luteimonas	Unclassified	131567|2|1224|28211|204457|335929|1041	Cellular organisms|Bacteria|Proteobacteria|Gammaproteobacteria|Xanthomonadales|Xanthomonadaceae|Luteimonas	missing	2017-05-29	2017-05-29	Marine	340268	340268	UP000095036	GCA_001717465.1	GCF_001717465.1	PRJNA340268	SAMN05711034	CP017074	NZ_CP017074.1	1896164	NCBI	2017-08-28	NCBI Prokaryotic Genome Annotation Pipeline	Best-placed reference protein set; GeneMarkS+	4.2	Gene|CDS|rRNA|tRNA|ncRNA|repeat_region	2795	2743	50	3, 3, 3	1, 1, 1	0, 0, 0	45	22	4	17	Lobe coral	Porites lobata	Luteimonas sp.	Luteimonas sp. JM171	missing	27811107	United States of America	Isolated from the mucus produced by the coral Porites lobata in Kewalo Basin, O’ahu, Hawai’i	Genome sequence of Luteimonas sp. JM171	University of Hawaii at Manoa	missing	missing	missing	missing	missing	missing	missing	missing	missing	missing	missing	missing	4719582	54.17	2715	missing	missing	missing	454	37	1	4719582	Finished	missing	missing	missing	missing	missing	MMP05711034	missing	missing	missing	missing	missing	missing	missing	Aryl polyene cluster|Putative fatty acid cluster|Putative cluster|Putative saccharide cluster|Lasso peptide cluster	Eicoseicosapentaenoic acid (10%), Xanthomonadin (64%), O-antigen (14%), Lipopolysaccharide (22%), Lipopolysaccharide (17%), Colabomycin (6%), xanthomonin II (75%)	Whole genome sequencing (WGS)	99.2	0.63	0	96.05	missing	missing	CheckM	1.0.13	2.8	missing	missing
562	missing	missing	missing	Marginal sea biome (ENVO:01000046)	Sea coast (ENVO:00000303)	NA	Host-associated	missing	missing	South Korea|Yeongheung island	Yeongheung island	GAZ:00125619	Bacteria_Archaea	37.254472, 126.49625	missing	missing	SMRT Analysis	28691654	1	28691654	Microbe; version 1.0	Cell culture	LPB0090|KACC 18695|JCM 31189	Crassostrea gigas	missing	KACC 18695|JCM 31189	Bacteria	Proteobacteria	Gammaproteobacteria	Alteromonadales	Colwelliaceae	Thalassotalea	Unclassified	131567|2|1224|1236|135622|267889|1518149	Cellular organisms|Bacteria|Proteobacteria|Gammaproteobacteria|Alteromonadales|Colwelliaceae|Thalassotalea	missing	2017-05-29	2017-05-29	Marine	341534	341534	missing	GCA_001831495.1	GCF_001831495.1	PRJNA341534	SAMN05725820	CP017689	NZ_CP017689.1	1763536	NCBI	2017-04-13	NCBI Prokaryotic Genome Annotation Pipeline	Best-placed reference protein set; GeneMarkS+	4.6	Gene|CDS|rRNA|tRNA|ncRNA|repeat_region	3370	3275	20	7, 6, 6	7, 6, 6	0, 0, 0	77	23	4	5	Japanese oyster	Crassostrea gigas	Thalassotalea sp.	Thalassotalea sp. LPB0090	missing	28691654	South Korea	missing	Thalassotalea crassostreae Genome sequencing and assembly	Korea University	missing	missing	missing	Negative	Bacilli (Rod)	missing	Yes	missing	missing	missing	Aerobic	missing	3861671	38.76	3267	missing	missing	Yes	PacBio	273	1	3861671	Finished	missing	missing	missing	missing	missing	MMP05725820	missing	missing	missing	missing	missing	missing	missing	Putative fatty acid cluster|Putative cluster|Putative saccharide cluster|Resorcinol cluster	O-antigen (21%), Exopolysaccharide (13%), O-antigen (20%), K-antigen (4%)	Whole genome sequencing (WGS)	97.98	1.29	0	91.53	missing	missing	CheckM	1.0.13	2.3.0	missing	missing
644	missing	2015-02-27	missing	Marginal sea biome (ENVO:01000046)	Sea coast (ENVO:00000303)	NA	Host-associated	missing	missing	South Korea|Yeongheung island	Yeongheung island	GAZ:00125619	Bacteria_Archaea	37.2544722, 126.4961111	missing	missing	PacBio SMRT Analysis	27902220	1	27902220	Microbe; version 1.0	Cell culture	LPB0003|KACC 18704|JCM 31217	Thais luteostoma( sea snail)	missing	KACC 18704|JCM 31217	Bacteria	Bacteroidetes	Flavobacteriia	Flavobacteriales	Flavobacteriaceae	Polaribacter	Unclassified	131567|2|1224|1236|135619|1920240|261963	Cellular organisms|Bacteria|FCB group|Bacteroidetes/Chlorobi group|Bacteroidetes|Flavobacteriia|Flavobacteriales|Flavobacteriaceae|Polaribacter	missing	2017-05-29	2017-05-29	Marine	341555	341555	missing	GCA_001761365.1	GCF_001761365.1	PRJNA341555	SAMN05726018	CP017477	NZ_CP017477.1	1774273	NCBI	2017-04-13	NCBI Prokaryotic Genome Annotation Pipeline	Best-placed reference protein set; GeneMarkS+	4.1	Gene|CDS|rRNA|tRNA|ncRNA|repeat_region	3300	3247	24	3, 3, 3	3, 3, 3	0, 0, 0	41	22	3	14	Granulated dogwhelk	Thais luteostoma	Polaribacter vadi	Polaribacter sp. LPB0003	missing	27902220	South Korea	missing	Taxonomic study and genome analysis of Polaribacter vadi	Korea University	missing	missing	missing	Negative	Vibrios (Slightly curved rod)	No	No	Psychrotolerant	25	missing	missing	missing	3809315	29.64	3247	missing	missing	Yes	PacBio	185.2	1	3809315	Finished	missing	missing	missing	missing	missing	MMP05726018	missing	missing	missing	missing	missing	missing	missing	Putative fatty acid cluster|Putative fatty acid cluster|Putative cluster|Putative saccharide cluster|Type III PKS cluster - Putative fatty acid cluster|Terpene cluster	Carotenoid (28%), Polysaccharide B (6%), Polysaccharide B (10%), S-layer glycan (20%)	Whole genome sequencing (WGS)	99.66	0.42	0	97.56	missing	missing	CheckM	1.0.13	2.3.0	missing	missing
561	missing	2015-02-27	missing	Marginal sea biome (ENVO:01000046)	Sea coast (ENVO:00000303)	NA	Host-associated	missing	missing	South Korea|Yeongheung island	Yeongheung island	GAZ:00125619	Bacteria_Archaea	37.254472, 126.49625	missing	missing	PacBio SMRT Analysis	28901906	1	28901906	Microbe; version 1.0	Cell culture	LPB0072|KACC 18705|JCM 31188	Crassostrea gigas	missing	KACC 18705|JCM 31188	Bacteria	Proteobacteria	Betaproteobacteria	Burkholderiales	Comamonadaceae	Hydrogenophaga	Unclassified	131567|2|1224|28216|80840|80864|47420	Cellular organisms|Bacteria|Proteobacteria|Betaproteobacteria|Burkholderiales|Comamonadaceae|Hydrogenophaga	missing	2017-05-29	2017-05-29	Marine	341556	341556	UP000185680	GCA_001761385.1	GCF_001761385.1	PRJNA341556	SAMN05726019	CP017476	NZ_CP017476.1	1763535	NCBI	2017-04-13	NCBI Prokaryotic Genome Annotation Pipeline	Best-placed reference protein set; GeneMarkS+	4.1	Gene|CDS|rRNA|tRNA|ncRNA|repeat_region	4620	4566	66	2, 2, 2	2, 2, 2	0, 0, 0	45	23	3	35	Japanese oyster	Crassostrea gigas	Hydrogenophaga sp.	Hydrogenophaga sp. LPB0072	missing	28901906	South Korea	missing	Taxonomy study and genome analysis of Hydrogenophaga sp. LPB0072	Korea University	missing	missing	missing	Negative	Bacilli (Rod)	Yes	missing	missing	missing	missing	Aerobic	missing	4944133	61.30	4566	missing	missing	Yes	PacBio	226.3	1	4944133	Finished	missing	missing	missing	missing	missing	MMP05726019	missing	missing	missing	missing	missing	missing	missing	Bacteriocin cluster|Putative fatty acid cluster|Putative fatty acid cluster|Putative cluster|Putative saccharide cluster|Ectoine cluster|Type I PKS cluster - Putative saccharide cluster - Nonribosomal peptide synthetase cluster|Terpene cluster	Lipopolysaccharide (25%), Isopropylstilbene (66%), Polyhydroxyalkanoate (75%), Lipopolysaccharide (5%), Ectoine (50%), Fengycin (13%), Lipopolysaccharide (22%)	Whole genome sequencing (WGS)	99.45	0.23	0	98.3	missing	missing	CheckM	1.0.13	2.3.0	missing	missing
616	missing	2015-08-04	missing	missing	missing	Sea water (ENVO:00002149)	Water	missing	missing	South Korea	South Korea	GAZ:00002802	Bacteria_Archaea	missing	missing	missing	PacBio SMRT Analysis	missing	1	missing	Microbe; version 1.0	Cell culture	LPB0142|KACC 18892	Sea water	missing	KACC 18892	Bacteria	Proteobacteria	Alphaproteobacteria	Rhodobacterales	Rhodobacteraceae	Rhodobacter	Unclassified	131567|2|1224|1236|135623|641|662|717610	Cellular organisms|Bacteria|Proteobacteria|Alphaproteobacteria|Rhodobacterales|Rhodobacteraceae|Rhodobacter	missing	2017-05-29	2017-05-29	Marine	341558	341558	UP000176562	GCA_001856665.1	GCF_001856665.1	PRJNA341558	SAMN05726021	CP017781|CP017782|CP017783|CP017784	NZ_CP017781.1:NZ_CP017782.1:NZ_CP017783.1:NZ_CP017784.1	1850250	NCBI	2017-04-13	NCBI Prokaryotic Genome Annotation Pipeline	Best-placed reference protein set; GeneMarkS+	4.1	Gene|CDS|rRNA|tRNA|ncRNA|repeat_region	3702	3638	109	3, 3, 3	3, 3, 3	0, 0, 0	56	23	3	65	NA	NA	Rhodobacter sp.	Rhodobacter sp. LPB0142	missing	missing	South Korea	missing	Taxonomy study and genome analysis of Rhodobacter sp. LPB0142	Korea University	NA	NA	NA	missing	missing	missing	missing	missing	missing	missing	missing	3	4649055	68.78	3638	missing	missing	missing	PacBio	295.4	7	3188543	Finished	NA	NA	NA	missing	missing	MMP05726021	missing	missing	missing	missing	missing	missing	missing	Bacteriocin cluster|Putative fatty acid cluster|Putative cluster|Putative saccharide cluster|Homoserine lactone cluster|Homoserine lactone cluster - Putative fatty acid cluster|Type I PKS cluster	Gellan polysaccharide (11%), Polyhydroxyalkanoate (50%), Xenocyloins (37%), ET-743 (8%), Lipopolysaccharide (5%), Capsular polysaccharide (17%)	Whole genome sequencing (WGS)	99.39	1.11	16.67	93.84	missing	missing	CheckM	1.0.13	2.3.0	missing	missing
597	missing	1983	missing	Marginal sea biome (ENVO:01000046)	Sea coast (ENVO:00000303)	Solid environmental material (ENVO:01000814)	Microbial mat/biofilm	missing	missing	Australia|Shark Bay	Shark Bay	GAZ:00045580	Bacteria_Archaea	-26.39, 114.16	missing	missing	SPAdes	10.1099/00207713-41-4-558	1	10.1099/00207713-41-4-558	Microbe; version 1.0	Cell culture	Z-7982|DSM 3094|OCM 160|NBRC 107633	Cyanobacterial Mat and Bottom Deposits , Hamelin Pool	Zhilina, T. N.	DSM 3094|OCM 160|NBRC 107633	Archaea	Euryarchaeota	Methanomicrobia	Methanosarcinales	Methanosarcinaceae	Methanohalophilus	Unclassified	131567|2|1224|1236|72273|135616|1237	Cellular organisms|Archaea|Euryarchaeota|Methanomicrobia|Methanosarcinales|Methanosarcinaceae|Methanohalophilus	7064	2017-05-29	2017-05-29	Marine	342410	342410	UP000186879	GCA_001889405.1	GCF_001889405.1	PRJNA342410	SAMN05756399	CP017921	NZ_CP017921.1	2177	NCBI	2017-04-14	NCBI Prokaryotic Genome Annotation Pipeline	Best-placed reference protein set; GeneMarkS+	4.1	Gene|CDS|rRNA|tRNA|ncRNA|repeat_region	2064	2010	23	2, 2, 2	2, 1, 1	0, 0, 0	49	20	2	5	NA	NA	Methanohalophilus halophilus	Methanohalophilus halophilus strain Z-7982	missing	28209822	Australia	The type strain was isolated from cyanobacterial mat and bottom deposits at Hamelin Pool, Shark Bay, northwestern Australia.	The goal was to obtain the complete genome of the strain Methanohalophilus halophilus strain Z-7982 in order to compare with others Methanohalophilus isoaltes from deep sea.	UBO	NA	NA	NA	Negative	Cocci (Spherical)	No	missing	Mesophilic	26|36	Halophilic	Anaerobic	missing	2022960	42.40	2010	missing	missing	Yes	Illumina HiSeq|Illumina MiSeq	4724	1	2022960	Finished	NA	NA	NA	missing	missing	MMP05756399	missing	missing	missing	missing	missing	missing	missing	Putative cluster|Putative saccharide cluster|Thiopeptide cluster	Heme D1 (17%)	Whole genome sequencing (WGS)	99.51	0	0	99.51	missing	missing	CheckM	1.0.13	3.5.1	missing	missing
847	missing	2015-10-13	missing	Estuarine biome (ENVO:01000020)	missing	missing	missing	missing	missing	USA|Mount Hope Bay|Rhode Island	Mount Hope Bay	GAZ:00160203	Bacteria_Archaea	41.69717, -71.24578	missing	missing	HGAP (PacBio)|bwa/pilon (Illumina)	missing	1	29359184	Microbe; version 1.0	Cell culture	BE01	missing	Brett Enos	missing	Bacteria	Proteobacteria	Oligoflexia	Bacteriovoracales	Halobacteriovoraceae	Halobacteriovorax	Unclassified	131567|2|1224|1553900|2024979|1652132|1652133	Cellular organisms|Bacteria|Proteobacteria|Oligoflexia|Bacteriovoracales|Halobacteriovoraceae|Halobacteriovorax	missing	2018-01-30	missing	Marine	343955	343955	UP000218359	GCA_002442875.1	GCF_002442875.1	PRJNA343955	SAMN05806433	CP017414	NZ_CP017414.1	97084	NCBI	2017-10-05	NCBI Prokaryotic Genome Annotation Pipeline	NCBI Prokaryotic Genome Annotation Pipeline	4.2	Gene|CDS|rRNA|tRNA|ncRNA|repeat_region	3257	3211	10	2, 2, 2	2, 2, 2	0, 0, 0	36	22	4	2	NA	NA	Halobacteriovorax marinus	Halobacteriovorax marinus BE01	missing	29359184	United States of America	missing	Comparative genomics of marine predatory bacteria from the genus Halobacteriovorax	Providence College	NA	NA	NA	missing	Vibrios (Slightly curved rod)	missing	missing	missing	missing	missing	missing	missing	3393238	36.69	3219	missing	missing	missing	Illumina|PacBio	350	1	3393238	Finished	NA	NA	NA	missing	missing	MMP05806433	missing	missing	missing	missing	missing	missing	missing	Putative fatty acid cluster|Putative cluster|Putative saccharide cluster|Siderophore cluster|Type III PKS cluster - Lanthipeptide cluster|Thiopeptide cluster	Polysaccharide B (16%)	Whole genome sequencing (WGS)	95.09	1.79	0	86.14	missing	missing	CheckM	1.0.13	missing	missing	missing
638	missing	2008-08-15	missing	Marginal sea biome (ENVO:01000046)	Marine reef (ENVO:01000143)	Sea water (ENVO:00002149)	Water	missing	missing	Pacific Ocean|Palmyra Atoll	Palmyra Atoll	GAZ:00007115	Bacteria_Archaea	missing	NA	missing	SPAdes	missing	1	missing	Microbe; version 1.0	Mixed culture	PAL-8-15-08-1	Shallow tropical waters, normally from coral reef substrate	missing	missing	Bacteria	Cyanobacteria	Oscillatoriophycideae	Oscillatoriales	Oscillatoriaceae	Moorea	Moorea producens	131567|2|1783270|68336|976|117743|200644|49546|104267	Cellular organisms|Bacteria|Terrabacteria group|Cyanobacteria/Melainabacteria group|Cyanobacteria|Oscillatoriophycideae|Oscillatoriales|Oscillatoriaceae|Moorea|Moorea producens	missing	2017-05-29	2017-05-29	Marine	345358	345358	UP000177870	GCA_001767235.1	GCF_001767235.1	PRJNA345358	SAMN05826283	CP017599|CP017600	NZ_CP017599.1:NZ_CP017600.1	1458985	NCBI	2017-04-13	NCBI Prokaryotic Genome Annotation Pipeline	Best-placed reference protein set; GeneMarkS+	4.1	Gene|CDS|rRNA|tRNA|ncRNA|repeat_region	7445	7378	586	2, 2, 3	2, 2, 2	0, 0, 0	65	23	4	222	NA	NA	Moorea producens	Moorea producens PAL-8-15-08-1	NA	missing	Pacific Ocean	missing	Short and long reads (Illumina MiSeq and PacBio RS II) were assembled togetherusing standard settings of SPAdes 3.5, and yielded 47 linear contigs larger than 500 bp along with one circular contig of 35.5 kb (a cyanobacterial plasmid candidate). In order to resolve these regions and close the genome, we proceeded to long reads scaffolding by the software SSPACE-LongReads, standard settings. Fourteen of the contigs assembled into a single circular scaffold of 9.67 Mb, and gaps were closed using again the long reads. The minimum coverage was 98-fold, and together with the 35.5 kb circular plasmid, it constitutes the complete M. producens PAL 15AUG08-1 genome, the first complete genome of a filamentous marine tropical cyanobacterium. This cyanobacterium has an impressive 19.89 % of its genome is devoted to the production of secondary metabolites, four times the cyanobacterial average.	UCSD	NA	NA	NA	missing	missing	missing	missing	missing	missing	missing	missing	1	9708657	43.52	7387	missing	missing	missing	PacBio|Illumina MiSeq	98	2	9673108	Finished	NA	NA	NA	missing	missing	MMP05826283	missing	missing	missing	missing	missing	missing	missing	Bacteriocin cluster|Bacteriocin cluster - Cyanobactin cluster|Bacteriocin cluster - Lanthipeptide cluster|Bacteriocin cluster - Nonribosomal peptide synthetase cluster|Putative fatty acid cluster|Putative fatty acid cluster|Putative cluster|Putative saccharide cluster|Putative saccharide cluster - Nonribosomal peptide synthetase cluster|Cyanobactin cluster|Homoserine lactone cluster - Putative saccharide cluster|Lanthipeptide cluster|Lasso peptide cluster|Lasso peptide cluster - Putative saccharide cluster|Lasso peptide cluster - Nonribosomal peptide synthetase cluster|Microviridin cluster|Microviridin cluster - Putative saccharide cluster|Nonribosomal peptide synthetase cluster|Other types of PKS cluster - Type I PKS cluster - Putative saccharide cluster - Nonribosomal peptide synthetase cluster|Phosphonate cluster|Type I PKS cluster|Type I PKS cluster - Putative saccharide cluster|Type I PKS cluster - Putative saccharide cluster - Nonribosomal peptide synthetase cluster|Type I PKS cluster - Nonribosomal peptide synthetase cluster|Type III PKS cluster|Type III PKS cluster - Nonribosomal peptide synthetase cluster - Type I PKS cluster - Other types of PKS cluster|Terpene cluster|Terpene cluster - Putative fatty acid cluster	Nostophycin (27%), Hectochlorin (50%), Cryptophycin (25%), Hassallidins (6%), Jamaicamide (15%), Jamaicamide (26%), Hectochlorin (87%), O-antigen (15%), Nostopeptolide (50%), Puwainaphycins (60%), Nostophycin (18%), Cylindrospermopsin (12%), Aeruginoside (52%), Shinorine (75%), Curacin (60%), Trichamide (27%), Hectochlorin (25%), Jamaicamide (30%), Anacyclamide (35%), Cepacian (27%), Microviridin K (25%), Puwainaphycins (60%), Puwainaphycins (20%), Curacin (93%), Anatoxin (40%), Anacyclamide (14%), Microviridin K (25%)	Whole genome sequencing (WGS)	99.26	1.37	11.11	92.41	missing	missing	CheckM	1.0.13	3.5	missing	missing
637	missing	1996-08-22	missing	Marginal sea biome (ENVO:01000046)	Marine reef (ENVO:01000143)	Sea water (ENVO:00002149)	Water	missing	missing	Jamaica|Hector's Bay	Jamaica	GAZ:00003781	Bacteria_Archaea	missing	missing	missing	SPAdes|CONTIGuator	missing	missing	27577966	Microbe; version 1.0	Mixed culture	JHB	Shallow tropical waters, normally from coral reef substrate	missing	missing	Bacteria	Cyanobacteria	Oscillatoriophycideae	Oscillatoriales	Oscillatoriaceae	Moorea	Moorea producens	131567|2|1783272|1760|1760|85007|85025|1827	Cellular organisms|Bacteria|Terrabacteria group|Cyanobacteria/Melainabacteria group|Cyanobacteria|Oscillatoriophycideae|Oscillatoriales|Oscillatoriaceae|Moorea|Moorea producens	missing	2017-05-29	2017-05-29	Marine	345361	345361	UP000176944	GCA_001854205.1	GCF_001854205.1	PRJNA345361	SAMN05826284	CP017708|CP017709|CP017710	NZ_CP017708.1:NZ_CP017709.1:NZ_CP017710.1	1454205	NCBI	2017-04-13	NCBI Prokaryotic Genome Annotation Pipeline	Best-placed reference protein set; GeneMarkS+	4.1	Gene|CDS|rRNA|tRNA|ncRNA|repeat_region	7399	7340	650	1, 1, 2	1, 1, 1	0, 0, 0	60	23	4	192	NA	NA	Moorea producens	Moorea producens JHB	NA	27577966	Jamaica	Isolated as a mono-algal culture, although remained non-axenic due to the presence of associated heterotrophs (such as Acidobacteria bacterium Mor1, ASM166450v1)	The strain Moorea producens JHB 22AUG96-1 (aka JHB) was collected from Hector Bay, Jamaica, in August of 1996. It was isolated as a mono-algal culture, although remained non-axenic due to the presence of associated heterotrophs (such as Acidobacteria bacterium Mor1, ASM166450v1). Moorea producens JHB was sequenced by Illumina HiSeq platform. In this project, we used a reference genome (Moorea producens PAL 15AUG08-1) to substantially improve the assembly of M. producens JHB.	UCSD	NA	NA	NA	missing	Filamentous (Long threads)	missing	missing	missing	missing	missing	missing	2	9384764	43.55	7340	missing	missing	missing	Illumina HiSeq	75	3	9373345	Finished	NA	NA	NA	missing	missing	MMP05826284	missing	missing	missing	missing	missing	missing	missing	Bacteriocin cluster|Bacteriocin cluster - Cyanobactin cluster|Bacteriocin cluster - Cyanobactin cluster - Lasso peptide cluster|Putative fatty acid cluster|Putative fatty acid cluster|Putative cluster|Putative saccharide cluster|Putative saccharide cluster - Nonribosomal peptide synthetase cluster|Cyanobactin cluster|Homoserine lactone cluster|Lanthipeptide cluster|Microviridin cluster|Nonribosomal peptide synthetase cluster|Nonribosomal peptide synthetase cluster - Type I PKS cluster - Putative saccharide cluster - Other types of PKS cluster|Other uncategorized cluster|Other types of PKS cluster - Type I PKS cluster - Putative saccharide cluster - Nonribosomal peptide synthetase cluster|Phosphonate cluster|Type I PKS cluster|Type I PKS cluster - Putative saccharide cluster|Type I PKS cluster - Putative saccharide cluster - Nonribosomal peptide synthetase cluster|Type I PKS cluster - Nonribosomal peptide synthetase cluster|Type III PKS cluster - Nonribosomal peptide synthetase cluster - Type I PKS cluster - Other types of PKS cluster|Terpene cluster|Terpene cluster - Putative fatty acid cluster|Terpene cluster - Putative saccharide cluster	Nostophycin (27%), Nostopeptolide (37%), Puwainaphycins (30%), Jamaicamide (23%), Hectochlorin (100%), O-antigen (15%), Heterocyst glycolipids (57%), Puwainaphycins (50%), Cryptophycin (25%), Jamaicamide (11%), Cylindrospermopsin (8%), Aeruginoside (58%), Jamaicamide (23%), Trichamide (27%), Crocacin (9%), Anacyclamide (28%), Jamaicamide (11%), Cepacian (27%), Nostophycin (18%), Hectochlorin (37%), Nostophycin (18%), Jamaicamide (92%), Jamaicamide (7%), Microcystin (23%), Anacyclamide (14%), Microviridin K (25%), Anacyclamide (14%), Jamaicamide (7%)	Metagenome assembled genome (MAG)	99	0.93	0	94.35	missing	missing	CheckM	1.0.13	3.5|2.0	missing	missing
603	missing	2008-08-15	missing	Marginal sea biome (ENVO:01000046)	Atoll (ENVO:00000166)	Sea water (ENVO:00002149)	Water	missing	missing	Pacific Ocean|Palmyra Atoll	Palmyra Atoll	GAZ:00007115	Bacteria_Archaea	missing	missing	missing	SPAdes	missing	missing	missing	Microbe; version 1.0	Mixed culture	Mor2	Non-axenic unialgal culture; shallow tropical waters, normally from coral reef substrate	missing	missing	Bacteria	Proteobacteria	Alphaproteobacteria	Rhodobacterales	Hyphomonadaceae	Hyphomonas	Unclassified	131567|2|1783270|68336|976|117743|200644|49546|326319|326320	Cellular organisms|Bacteria|Proteobacteria|Alphaproteobacteria|Rhodobacterales|Hyphomonadaceae|Hyphomonas	missing	2017-05-29	2017-05-29	Marine	345363	345363	missing	GCA_001854405.1	GCF_001854405.1	PRJNA345363	SAMN05826286	CP017718	NZ_CP017718.1	1906738	NCBI	2017-04-13	NCBI Prokaryotic Genome Annotation Pipeline	Best-placed reference protein set; GeneMarkS+	4.1	Gene|CDS|rRNA|tRNA|ncRNA|repeat_region	3496	3450	11	1, 1, 1	1, 1, 1	0, 0, 0	40	23	3	4	NA	NA	Hyphomonas sp.	Hyphomonas sp. Mor2	missing	missing	Pacific Ocean	missing	The non-axenic culture of Moorea producens PAL was sequenced by both short and long reads (Illumina MiSeq and PacBio RS II), which were assembled together using the software SPAdes 3.5. Besides the complete of M. producens PAL, our binning procedure identified a possibly fully assembled large linear contig of 3.63 Mb that represents a draft genome of a Hyphomonas sp. strain Mor2, an uncultured alpha-proteobacteria associated with M. producens PAL.	UCSD	NA	NA	NA	missing	missing	missing	missing	missing	missing	missing	missing	missing	3628092	58.14	3450	missing	missing	missing	PacBio|Illumina MiSeq	185	1	3628092	Finished	NA	NA	NA	missing	missing	MMP05826286	missing	missing	missing	missing	missing	missing	missing	Putative fatty acid cluster|Putative cluster|Putative saccharide cluster|Type I PKS cluster - Putative saccharide cluster	Sphingan polysaccharide (13%)	Whole genome sequencing (WGS)	98.27	0.81	0	94.22	missing	missing	CheckM	1.0.13	3.5	missing	missing
724	missing	2011-05	missing	missing	Sea coast (ENVO:00000303)	NA	Host-associated	missing	missing	Germany|Kiel Fjord	Kiel Fjord	GAZ:00002698	Bacteria_Archaea	missing	missing	missing	HGAP SMRTPortal	missing	2	missing	missing	Cell culture	K01M1	Kiel Fjord	missing	missing	Bacteria	Proteobacteria	Gammaproteobacteria	Vibrionales	Vibrionaceae	Vibrio	Unclassified	131567|2|1224|1236|135623|641|662|717610	Cellular organisms|Bacteria|Proteobacteria|Gammaproteobacteria|Vibrionales|Vibrionaceae|Vibrio|Vibrio harveyi group	missing	2017-11-08	missing	Marine	344731	344731	UP000194123	GCA_002119505.2	GCF_002119505.2	PRJNA344731	SAMN05860636	CP017889|CP017890	NZ_CP017889.1:NZ_CP017890.1	663	NCBI	2017-05-22	NCBI Prokaryotic Genome Annotation Pipeline	NCBI Prokaryotic Genome Annotation Pipeline	4.5	Gene|CDS|rRNA|tRNA|ncRNA|repeat_region	5049	4879	119	13, 12, 12	13, 12, 12	0, 0, 0	131	23	4	62	Broadnosed pipefish	Syngnathus typhle	Vibrio alginolyticus	Vibrio alginolyticus K01M1	missing	missing	Germany	missing	Vibrio alginolyticus K01M1 is a marine opportunistic pathogen susceptible to selected temperate Vibriophages.	Georg-August-University Goettingen, Genomic and Applied Microbiology, Goettingen Genomics Laboratory	missing	missing	missing	Negative	missing	missing	missing	missing	missing	missing	missing	missing	5352051	44.60	4708	missing	missing	missing	PacBio	147.55	2	3468303	Finished	missing	missing	missing	missing	missing	MMP05860636	missing	missing	missing	missing	missing	missing	missing	Aryl polyene cluster|Bacteriocin cluster|Putative fatty acid cluster|Putative cluster|Putative saccharide cluster|Ectoine cluster|Siderophore cluster	K-antigen (26%), K-antigen (16%), APE Vf (90%), Menaquinone (16%), Ectoine (100%), Vibrioferrin (63%), Lipopolysaccharide (5%)	Whole genome sequencing (WGS)	100	0.63	63.64	96.85	missing	missing	CheckM	1.0.13	2.3.0	missing	missing
725	missing	2011-05	missing	missing	Sea coast (ENVO:00000303)	NA	Host-associated	missing	missing	Germany|Kiel Fjord	Kiel Fjord	GAZ:00002698	Bacteria_Archaea	missing	missing	missing	HGAP SMRTPortal	missing	2	missing	missing	Cell culture	K04M3	Kiel Fjord	missing	missing	Bacteria	Proteobacteria	Gammaproteobacteria	Vibrionales	Vibrionaceae	Vibrio	Unclassified	131567|2|1224|1236|135623|641|662|717610	Cellular organisms|Bacteria|Proteobacteria|Gammaproteobacteria|Vibrionales|Vibrionaceae|Vibrio|Vibrio harveyi group	missing	2017-11-08	missing	Marine	345277	345277	missing	GCA_002149105.1	GCF_002149105.1	PRJNA345277	SAMN05860638	CP017896|CP017897|CP017898	NZ_CP017896.1:NZ_CP0178971	663	NCBI	2017-05-24	NCBI Prokaryotic Genome Annotation Pipeline	NCBI Prokaryotic Genome Annotation Pipeline	4.2	Gene|CDS|rRNA|tRNA|ncRNA|repeat_region	5360	5190	121	13, 12, 12	13, 12, 12	0, 0, 0	131	23	4	68	Broadnosed pipefish	Syngnathus typhle	Vibrio alginolyticus	Vibrio alginolyticus K04M3	missing	missing	Germany	missing	Vibrio alginolyticus K04M3 is a marine opportunistic pathogen susceptible to selected temperate Vibriophages	Georg-August-University Goettingen, Genomic and Applied Microbiology, Goettingen Genomics Laboratory	missing	missing	missing	Negative	missing	missing	missing	missing	missing	missing	missing	1	5674090	44.31	5086	missing	missing	missing	PacBio	146.98	3	3476174	Finished	missing	missing	missing	missing	missing	MMP05860638	missing	missing	missing	missing	missing	missing	missing	Aryl polyene cluster|Bacteriocin cluster|Putative fatty acid cluster|Putative cluster|Putative saccharide cluster|Ectoine cluster|Siderophore cluster	K-antigen (26%), K-antigen (16%), APE Vf (90%), Menaquinone (16%), Ectoine (100%), Vibrioferrin (63%), Lipopolysaccharide (5%)	Whole genome sequencing (WGS)	100	0.52	15.38	97.4	missing	missing	CheckM	1.0.13	2.3.0	missing	missing
729	missing	2011-05	missing	missing	missing	NA	Host-associated	missing	missing	Germany|Kiel Fjord	Kiel Fjord	GAZ:00002698	Bacteria_Archaea	missing	missing	missing	HGAP SMRTPortal	missing	2	missing	missing	Cell culture	K04M5	Kiel Fjord	missing	missing	Bacteria	Proteobacteria	Gammaproteobacteria	Vibrionales	Vibrionaceae	Vibrio	Unclassified	131567|2|1224|1236|135623|641|662|717610	Cellular organisms|Bacteria|Proteobacteria|Gammaproteobacteria|Vibrionales|Vibrionaceae|Vibrio|Vibrio harveyi group	missing	2017-11-08	missing	Marine	345280	345280	UP000194144	GCA_002119545.1	GCF_002119545.1	PRJNA345280	SAMN05860639	CP017899|CP017900|CP017901	NZ_CP017899.1:NZ_CP017900.1:NZ_CP017901.1	663	NCBI	2017-05-22	NCBI Prokaryotic Genome Annotation Pipeline	NCBI Prokaryotic Genome Annotation Pipeline	4.2	Gene|CDS|rRNA|tRNA|ncRNA|repeat_region	5319	5149	118	13, 12, 12	13, 12, 12	0, 0, 0	131	23	4	66	Broadnosed pipefish	Syngnathus typhle	Vibrio alginolyticus	Vibrio alginolyticus K04M5	missing	missing	Germany	missing	Vibrio alginolyticus K04M5 is a marine opportunistic pathogen susceptible to selected temperate Vibriophages	Georg-August-University Goettingen, Genomic and Applied Microbiology, Goettingen Genomics Laboratory	missing	missing	missing	Negative	missing	missing	missing	missing	missing	missing	missing	1	5666255	44.31	5053	missing	missing	missing	PacBio	148.77	3	3470916	Finished	missing	missing	missing	missing	missing	MMP05860639	missing	missing	missing	missing	missing	missing	missing	Aryl polyene cluster|Bacteriocin cluster|Putative fatty acid cluster|Putative cluster|Putative saccharide cluster|Ectoine cluster|Siderophore cluster	K-antigen (26%), K-antigen (16%), APE Vf (90%), Menaquinone (16%), Ectoine (100%), Vibrioferrin (63%), Lipopolysaccharide (5%)	Whole genome sequencing (WGS)	100	0.52	15.38	97.4	missing	missing	CheckM	1.0.13	2.3.0	missing	missing
730	missing	2011-05	missing	missing	missing	NA	Host-associated	missing	missing	Germany|Kiel Fjord	Kiel Fjord	GAZ:00002698	Bacteria_Archaea	missing	missing	missing	HGAP SMRTPortal	missing	2	missing	missing	Cell culture	K06K5	Kiel Fjord	missing	missing	Bacteria	Proteobacteria	Gammaproteobacteria	Vibrionales	Vibrionaceae	Vibrio	Unclassified	131567|2|1224|1236|135623|641|662|717610	Cellular organisms|Bacteria|Proteobacteria|Gammaproteobacteria|Vibrionales|Vibrionaceae|Vibrio|Vibrio harveyi group	missing	2017-11-08	missing	Marine	345284	345284	UP000194133	GCA_002119565.1	GCF_002119565.1	PRJNA345284	SAMN05860641	CP017907|CP017908|CP017910|CP017909	NZ_CP017907.1:NZ_CP017908.1:NZ_CP017909.1	663	NCBI	2017-05-22	NCBI Prokaryotic Genome Annotation Pipeline	NCBI Prokaryotic Genome Annotation Pipeline	4.2	Gene|CDS|rRNA|tRNA|ncRNA|repeat_region	5325	5155	121	13, 12, 12	13, 12, 12	0, 0, 0	131	23	4	69	Broadnosed pipefish	Syngnathus typhle	Vibrio alginolyticus	Vibrio alginolyticus K06K5	missing	missing	Germany	missing	Vibrio alginolyticus K06K5 is a marine opportunistic pathogen susceptible to selected temperate Vibriophages	Georg-August-University Goettingen, Genomic and Applied Microbiology, Goettingen Genomics Laboratory	missing	missing	missing	Negative	missing	missing	missing	missing	missing	missing	missing	2	5671999	44.31	5052	missing	missing	missing	PacBio	136.36	4	3471297	Finished	missing	missing	missing	missing	missing	MMP05860641	missing	missing	missing	missing	missing	missing	missing	Aryl polyene cluster|Bacteriocin cluster|Putative fatty acid cluster|Putative cluster|Putative saccharide cluster|Ectoine cluster|Siderophore cluster	K-antigen (26%), K-antigen (16%), APE Vf (90%), Menaquinone (16%), Ectoine (100%), Vibrioferrin (63%), Lipopolysaccharide (5%)	Whole genome sequencing (WGS)	100	1.59	73.81	92.05	missing	missing	CheckM	1.0.13	2.3.0	missing	missing
731	missing	2011-05	missing	missing	missing	NA	Host-associated	missing	missing	Germany|Kiel Fjord	Kiel Fjord	GAZ:00002698	Bacteria_Archaea	missing	missing	missing	HGAP SMRTPortal	missing	2	missing	missing	Cell culture	K08M3	Kiel Fjord	missing	missing	Bacteria	Proteobacteria	Gammaproteobacteria	Vibrionales	Vibrionaceae	Vibrio	Unclassified	131567|2|1224|1236|135623|641|662|717610	Cellular organisms|Bacteria|Proteobacteria|Gammaproteobacteria|Vibrionales|Vibrionaceae|Vibrio|Vibrio harveyi group	missing	2017-11-08	missing	Marine	345285	345285	missing	GCA_002149085.1	GCF_002149085.1	PRJNA345285	SAMN05860642	CP017913|CP017914|CP017915	NZ_CP017913.1:NZ_CP017914.1:NZ_CP017915.1	663	NCBI	2017-05-24	NCBI Prokaryotic Genome Annotation Pipeline	NCBI Prokaryotic Genome Annotation Pipeline	4.2	Gene|CDS|rRNA|tRNA|ncRNA|repeat_region	5322	5152	106	13, 12, 12	13, 12, 12	0, 0, 0	131	23	4	54	Broadnosed pipefish	Syngnathus typhle	Vibrio alginolyticus	Vibrio alginolyticus K08M3	missing	missing	Germany	missing	Vibrio alginolyticus K08M3 is a marine opportunistic pathogen susceptible to selected temperate Vibriophages	Georg-August-University Goettingen, Genomic and Applied Microbiology, Goettingen Genomics Laboratory	missing	missing	missing	Negative	missing	missing	missing	missing	missing	missing	missing	1	5655141	44.32	5054	missing	missing	missing	PacBio	145.53	3	3468139	Finished	missing	missing	missing	missing	missing	MMP05860642	missing	missing	missing	missing	missing	missing	missing	Aryl polyene cluster|Bacteriocin cluster|Putative fatty acid cluster|Putative cluster|Putative saccharide cluster|Ectoine cluster|Siderophore cluster	K-antigen (26%), K-antigen (16%), APE Vf (90%), Menaquinone (16%), Ectoine (100%), Vibrioferrin (63%), Lipopolysaccharide (5%)	Whole genome sequencing (WGS)	100	0.97	57.69	95.15	missing	missing	CheckM	1.0.13	2.3.0	missing	missing
726	missing	2011-05	missing	missing	missing	NA	Host-associated	missing	missing	Germany|Kiel Fjord	Kiel Fjord	GAZ:00002698	Bacteria_Archaea	missing	missing	missing	HGAP SMRTPortal	missing	2	missing	missing	Cell culture	K08M4	Kiel Fjord	missing	missing	Bacteria	Proteobacteria	Gammaproteobacteria	Vibrionales	Vibrionaceae	Vibrio	Unclassified	131567|2|1224|1236|135623|641|662|717610	Cellular organisms|Bacteria|Proteobacteria|Gammaproteobacteria|Vibrionales|Vibrionaceae|Vibrio|Vibrio harveyi group	missing	2017-11-08	missing	Marine	345286	345286	UP000194136	GCA_002119525.1	GCF_002119525.1	PRJNA345286	SAMN05860643	CP017916|CP017917	NZ_CP017916.1:NZ_CP017917.1	663	NCBI	2017-05-22	NCBI Prokaryotic Genome Annotation Pipeline	NCBI Prokaryotic Genome Annotation Pipeline	4.2	Gene|CDS|rRNA|tRNA|ncRNA|repeat_region	4378	4200	129	15, 14, 14	15, 14, 14	0, 0, 0	131	22	4	66	Broadnosed pipefish	Syngnathus typhle	Vibrio alginolyticus	Vibrio alginolyticus K08M4	missing	missing	Germany	missing	Vibrio splendidus K08M4 is a marine opportunistic pathogen susceptible to selected temperate Vibriophages	Georg-August-University Goettingen, Genomic and Applied Microbiology, Goettingen Genomics Laboratory	missing	missing	missing	Negative	missing	missing	missing	missing	missing	missing	missing	missing	4886292	44.06	4166	missing	missing	missing	PacBio	141.45	2	3298328	Finished	missing	missing	missing	missing	missing	MMP05860643	missing	missing	missing	missing	missing	missing	missing	Aryl polyene cluster|Bacteriocin cluster|Putative fatty acid cluster|Putative cluster|Putative saccharide cluster|Ectoine cluster|Polyunsaturated fatty acid cluster - Other types of PKS cluster	APE Vf (85%), Menaquinone (16%), Eicoseicosapentaenoic acid (26%), K-antigen (16%), Ectoine (100%)	Whole genome sequencing (WGS)	99.96	1.56	62.5	92.16	missing	missing	CheckM	1.0.13	2.3.0	missing	missing
727	missing	2011-05	missing	missing	missing	NA	Host-associated	missing	missing	Germany|Kiel Fjord	Kiel Fjord	GAZ:00002698	Bacteria_Archaea	missing	missing	missing	HGAP SMRTPortal	missing	2	missing	missing	Cell culture	K09K1	Kiel Fjord	missing	missing	Bacteria	Proteobacteria	Gammaproteobacteria	Vibrionales	Vibrionaceae	Vibrio	Unclassified	131567|2|1224|1236|135623|641|662|717610	Cellular organisms|Bacteria|Proteobacteria|Gammaproteobacteria|Vibrionales|Vibrionaceae|Vibrio|Vibrio harveyi group	missing	2017-11-08	missing	Marine	345293	345293	missing	GCA_002149065.1	GCF_002149065.1	PRJNA345293	SAMN05860644	CP017918|CP017919	NZ_CP017918.1:NZ_CP017919.1	663	NCBI	2017-05-24	NCBI Prokaryotic Genome Annotation Pipeline	NCBI Prokaryotic Genome Annotation Pipeline	4.2	Gene|CDS|rRNA|tRNA|ncRNA|repeat_region	5048	4878	126	13, 12, 12	13, 12, 12	0, 0, 0	131	23	4	76	Broadnosed pipefish	Syngnathus typhle	Vibrio alginolyticus	Vibrio alginolyticus K09K1	missing	missing	Germany	missing	Vibrio alginolyticus K09K1 is a marine opportunistic pathogen susceptible to selected temperate Vibriophages	Georg-August-University Goettingen, Genomic and Applied Microbiology, Goettingen Genomics Laboratory	missing	missing	missing	Negative	missing	missing	missing	missing	missing	missing	missing	missing	5362829	44.61	4747	missing	missing	missing	PacBio	152.01	2	3465619	Finished	missing	missing	missing	missing	missing	MMP05860644	missing	missing	missing	missing	missing	missing	missing	Aryl polyene cluster|Bacteriocin cluster|Putative fatty acid cluster|Putative cluster|Putative saccharide cluster|Ectoine cluster|Siderophore cluster	Lipopolysaccharide (5%), Vibrioferrin (63%), Ectoine (100%), Menaquinone (16%), APE Vf (90%), K-antigen (11%), K-antigen (26%), Xantholipin (4%)	Whole genome sequencing (WGS)	99.73	0.08	0	99.33	missing	missing	CheckM	1.0.13	2.3.0	missing	missing
728	missing	2011-05	missing	missing	missing	NA	Host-associated	missing	missing	Germany|Kiel Fjord	Kiel Fjord	GAZ:00002698	Bacteria_Archaea	missing	missing	missing	HGAP SMRTPortal	missing	2	missing	missing	Cell culture	K10K4	Kiel Fjord	missing	missing	Bacteria	Proteobacteria	Gammaproteobacteria	Vibrionales	Vibrionaceae	Vibrio	Unclassified	131567|2|1224|1236|135623|641|662|717610	Cellular organisms|Bacteria|Proteobacteria|Gammaproteobacteria|Vibrionales|Vibrionaceae|Vibrio|Vibrio harveyi group	missing	2017-11-08	missing	Marine	345294	345294	UP000194122	GCA_002119585.1	GCF_002119585.1	PRJNA345294	SAMN05860645	CP017911|CP017912	NZ_CP017911.1:NZ_CP017912.1	663	NCBI	2017-05-22	NCBI Prokaryotic Genome Annotation Pipeline	NCBI Prokaryotic Genome Annotation Pipeline	4.2	Gene|CDS|rRNA|tRNA|ncRNA|repeat_region	5037	4867	111	13, 12, 12	13, 12, 12	0, 0, 0	131	23	4	60	Broadnosed pipefish	Syngnathus typhle	Vibrio alginolyticus	Vibrio alginolyticus K10K4	missing	missing	Germany	missing	Vibrio alginolyticus K10K4 is a marine opportunistic pathogen susceptible to selected temperate Vibriophages	Georg-August-University Goettingen, Genomic and Applied Microbiology, Goettingen Genomics Laboratory	missing	missing	missing	Negative	missing	missing	missing	missing	missing	missing	missing	missing	5389178	44.60	4747	missing	missing	missing	PacBio	141.18	2	3494647	Finished	missing	missing	missing	missing	missing	MMP05860645	missing	missing	missing	missing	missing	missing	missing	Aryl polyene cluster|Bacteriocin cluster|Putative fatty acid cluster|Putative cluster|Putative saccharide cluster|Ectoine cluster|Siderophore cluster	K-antigen (26%), K-antigen (16%), APE Vf (90%), Menaquinone (16%), Ectoine (100%), Vibrioferrin (63%), Lipopolysaccharide (5%)	Whole genome sequencing (WGS)	100	1.17	72.73	94.15	missing	missing	CheckM	1.0.13	2.3.0	missing	missing
647	missing	2015-10	missing	Marginal sea biome (ENVO:01000046)	Tidal mudflat (ENVO:00000241)	Sediment (ENVO:00002007)	Sediment	missing	missing	South Korea|Gunsan	Gunsan City	GAZ:00008641	Bacteria_Archaea	36.000000, 126.7166667	NA	missing	Celera Assembler	27902222	1	27902222	Microbe; version 1.0	Cell culture	Hb8|KCTC 52255|JCM31416	Tidal flat sediment	missing	KCTC 52255|JCM31416	Bacteria	Proteobacteria	Gammaproteobacteria	Alteromonadales	Alteromonadaceae	Marinobacter	Unclassified	131567|2|1224|1236|72273|34064|262	Cellular organisms|Bacteria|Proteobacteria|Gammaproteobacteria|Alteromonadales|Alteromonadaceae|Marinobacter	missing	2017-05-29	2017-05-29	Marine	349097	349097	missing	GCA_001854125.1	GCF_001854125.1	PRJNA349097	SAMN05920294	CP017715	NZ_CP017715.1	1874317	NCBI	2017-04-13	NCBI Prokaryotic Genome Annotation Pipeline	Best-placed reference protein set; GeneMarkS+	4.2	Gene|CDS|rRNA|tRNA|ncRNA|repeat_region	3823	3759	51	3, 3, 3	3, 3, 3	0, 0, 0	54	23	4	26	NA	NA	Marinobacter salinus	Marinobacter sp. Hb8	NA	DOI · 10.1016/j.margen.2017.02.005	South Korea	missing	Complete genome sequencing of Marinobacter salinus, thiosulphate and benzene reducing organism.	Jeju National University	NA	NA	NA	Negative	Bacilli (Rod)	Yes	missing	Mesophilic	37	Halophilic	Aerobic	missing	4121006	55.91	3756	missing	missing	Yes	PacBio	100	1	4121006	Finished	NA	NA	NA	missing	missing	MMP05920294	missing	missing	missing	missing	missing	missing	missing	Putative fatty acid cluster|Putative cluster|Putative saccharide cluster|Ectoine cluster	Colanic acid (14%), Kinamycin (5%), Pradimicin (7%), Ravidomycin (5%)	Whole genome sequencing (WGS)	100	0.52	33.33	97.4	missing	missing	CheckM	1.0.13	2016-08-01	missing	missing
810	missing	2006-08	1180	Marine benthic biome (ENVO:01000024)	Sea floor (ENVO:00000482)	Sediment (ENVO:00002007)	Sediment	missing	missing	Japan|offshore Shimokita Peninsula	Shimokita Peninsula	GAZ:00054671	Bacteria_Archaea	41.177315, 142.20135	missing	missing	Canu	21654849	1	21654849	missing	Cell culture	MO-MB1	Subseafloor sediment	missing	missing	Archaea	Euryarchaeota	Methanobacteria	Methanobacteriales	Methanobacteriaceae	Methanobacterium	Unclassified	131567|2157|28890|183925|2158|2159|2160	Cellular organisms|Archaea|Euryarchaeota|Methanobacteria|Methanobacteriales|Methanobacteriaceae|Methanobacterium	missing	2018-01-30	missing	Marine	349209	349209	missing	GCA_002813655.1	GCF_002813655.1	PRJNA349209	SAMN05928840	CP017766	NZ_CP017766.1	913102	NCBI	2017-12-08	NCBI Prokaryotic Genome Annotation Pipeline	NCBI Prokaryotic Genome Annotation Pipeline	4.3	Gene|CDS|rRNA|tRNA|ncRNA|repeat_region	2432	2382	102	3, 2, 2	3, 2, 2	0, 0, 0	42	21	2	78	NA	NA	Methanobacterium	Methanobacterium sp. MO-MB1	missing	missing	Japan	missing	Comparative genomics of isolates from deep and shallow subsurface biosphere.	Japan Agency for Marine-Earth Science and Technology	NA	NA	NA	missing	Bacilli (Rod)	missing	missing	missing	missing	missing	missing	missing	2506225	39.43	2365	missing	missing	missing	PacBio	520	1	2506225	Finished	NA	NA	NA	missing	missing	MMP05928840	missing	missing	missing	missing	missing	missing	missing	Putative cluster|Putative saccharide cluster|Ectoine cluster|Nonribosomal peptide synthetase cluster|Other uncategorized cluster|Sactipeptide cluster	Ectoine (75%), S-layer glycan (9%), S-layer glycan (13%)	Whole genome sequencing (WGS)	98.93	0.25	0	97.68	missing	missing	CheckM	1.0.13	2016-08-01	missing	missing
811	missing	2012-08	missing	Marine benthic biome (ENVO:01000024)	Sea floor (ENVO:00000482)	Sediment (ENVO:00002007)	Sediment	missing	missing	Japan|offshore Shimokita Peninsula	Shimokita Peninsula	GAZ:00054671	Bacteria_Archaea	41.10, 142.12	missing	missing	Canu	missing	1	missing	missing	Cell culture	MZ-A1	Deep subseafloor coal bed	missing	missing	Archaea	Euryarchaeota	Methanobacteria	Methanobacteriales	Methanobacteriaceae	Methanobacterium	Unclassified	131567|2157|28890|183925|2158|2159|2160	Cellular organisms|Archaea|Euryarchaeota|Methanobacteria|Methanobacteriales|Methanobacteriaceae|Methanobacterium	missing	2018-01-30	missing	Marine	349209	349209	missing	GCA_002813675.1	GCF_002813675.1	PRJNA349209	SAMN05928841	CP017767	NZ_CP017767.1	1911685	NCBI	2017-12-08	NCBI Prokaryotic Genome Annotation Pipeline	NCBI Prokaryotic Genome Annotation Pipeline	4.3	Gene|CDS|rRNA|tRNA|ncRNA|repeat_region	2460	2409	58	3, 2, 2	3, 2, 2	0, 0, 0	42	21	2	34	NA	NA	Methanobacterium	Methanobacterium sp. MZ-A1	missing	missing	Japan	missing	Comparative genomics of isolates from deep and shallow subsurface biosphere.	Japan Agency for Marine-Earth Science and Technology	NA	NA	NA	missing	missing	missing	missing	missing	missing	missing	missing	missing	2524329	39.38	2395	missing	missing	missing	PacBio	612	1	2524329	Finished	NA	NA	NA	missing	missing	MMP05928841	missing	missing	missing	missing	missing	missing	missing	Putative cluster|Putative saccharide cluster|Ectoine cluster|Nonribosomal peptide synthetase cluster|Other uncategorized cluster|Sactipeptide cluster	S-layer glycan (13%), S-layer glycan (9%), Ectoine (75%)	Whole genome sequencing (WGS)	98.93	0	0	98.93	missing	missing	CheckM	1.0.13	2016-08-01	missing	missing
837	missing	2012-08	missing	Marine benthic biome (ENVO:01000024)	Sea floor (ENVO:00000482)	Sediment (ENVO:00002007)	Sediment	missing	missing	Japan|off Shimokita Peninsula	Shimokita Peninsula	GAZ:00054671	Bacteria_Archaea	41.10, 142.12	missing	missing	CLC NGS Cell	missing	1	missing	missing	Cell culture	MZ-XQ	Deep subseafloor coal bed	missing	missing	Bacteria	Tenericutes	Unclassified	Unclassified	Unclassified	Unclassified	Unclassified	131567|2|1783272|544448|713063	Cellular organisms|Bacteria|Terrabacteria group|Tenericutes|unclassified Tenericutes	missing	2018-01-30	missing	Marine	349209	349209	missing	GCA_002838205.1	GCF_002838205.1	PRJNA349209	SAMN05928844	CP017950	missing	1911683	NCBI	2016-11-03	NCBI Prokaryotic Genome Annotation Pipeline	NCBI Prokaryotic Genome Annotation Pipeline	4.3	Gene|CDS|rRNA|tRNA|ncRNA|repeat_region	2101	2058	6	2, 2, 2	2, 2, 2	0, 0, 0	34	21	3	4	NA	NA	Tenericutes bacterium	Tenericutes bacterium MZ-XQ	missing	missing	Japan	missing	Comparative genomics of isolates from deep and shallow subsurface biosphere.	Japan Agency for Marine-Earth Science and Technology	NA	NA	NA	missing	missing	missing	missing	missing	missing	missing	missing	missing	2157199	32.07	2056	missing	missing	missing	Illumina MiSeq	260	1	2157199	Finished	NA	NA	NA	missing	missing	MMP05928844	missing	missing	missing	missing	missing	missing	missing	Putative fatty acid cluster|Putative cluster|Putative saccharide cluster	Exopolysaccharide (10%), R1128 (14%)	Whole genome sequencing (WGS)	98.67	1.78	0	89.77	missing	missing	CheckM	1.0.13	2015-12-01	missing	missing
563	missing	2015-02-27	missing	Marginal sea biome (ENVO:01000046)	Sea coast (ENVO:00000303)	NA	Host-associated	missing	missing	South Korea|Yeongheung island	Yeongheung island	GAZ:00125619	Bacteria_Archaea	37.254472, 126.49625	missing	missing	PacBio SMRT Analysis	29068277	1	29068277	Microbe; version 1.0	Cell culture	LPB0068|KACC 18694|JCM 31183	Crassostrea gigas(oyster)	missing	KACC 18694|JCM 31183	Bacteria	Firmicutes	Bacillales (Class)	Bacillales (Order)	Paenibacillaceae	Paenibacillus	Unclassified	131567|2|1783272|1239|91061|1385|186822|44249	Cellular organisms|Bacteria|Terrabacteria group|Firmicutes|Bacilli|Bacillales|Paenibacillaceae|Paenibacillus	missing	2017-05-29	2017-05-29	Marine	349787	349787	UP000077134	GCA_001857945.1	GCF_001857945.1	PRJNA349787	SAMN05933025	CP017770|CP017771|CP017772|CP017773	NZ_CP017770.1:NZ_CP017771.1:NZ_CP017772.1:NZ_CP017773.1	1763538	NCBI	2017-04-13	NCBI Prokaryotic Genome Annotation Pipeline	Best-placed reference protein set; GeneMarkS+	4.1	Gene|CDS|rRNA|tRNA|ncRNA|repeat_region	4461	4336	107	10, 10, 10	10, 10, 10	0, 0, 0	93	22	4	59	Japanese oyster	Crassostrea gigas	Paenibacillus sp.	Paenibacillus sp. LPB0068	missing	29068277	South Korea	missing	Paenibacillus sp. LPB0068	Korea University	missing	missing	missing	Positive	Bacilli (Rod)	missing	Yes	missing	missing	missing	Aerobic	3	4757182	39.93	4336	missing	missing	Yes	PacBio	277.9	4	4627176	Finished	missing	missing	missing	missing	missing	MMP05933025	missing	missing	missing	missing	missing	missing	missing	Bacteriocin cluster|Putative fatty acid cluster|Putative cluster|Putative saccharide cluster|Ladderane cluster|Type III PKS cluster - Putative saccharide cluster|Terpene cluster	Teichuronic acid (25%), Paeninodin (80%), S-layer glycan (42%), Surfactin (8%)	Whole genome sequencing (WGS)	99.66	0.02	0	99.56	missing	missing	CheckM	1.0.13	2.3.0	missing	missing
614	missing	2016-01-27	missing	missing	missing	Sea water (ENVO:00002149)	Water	missing	missing	South Korea	South Korea	GAZ:00002802	Bacteria_Archaea	missing	missing	missing	PacBio SMRT Analysis	missing	1	missing	Microbe; version 1.0	Cell culture	LPB0144	Sea water	missing	missing	Bacteria	Bacteroidetes	Flavobacteriia	Flavobacteriales	Flavobacteriaceae	Gramella	Unclassified	131567|2|1224|1236|135623|641|662|717610	Cellular organisms|Bacteria|FCB group|Bacteroidetes/Chlorobi group|Bacteroidetes|Flavobacteriia|Flavobacteriales|Flavobacteriaceae|Gramella	missing	2017-05-29	2017-05-29	Marine	350755	350755	UP000182510	GCA_001889005.1	GCF_001889005.1	PRJNA350755	SAMN05945920	CP018153	NZ_CP018153.1	1913577	NCBI	2017-04-14	NCBI Prokaryotic Genome Annotation Pipeline	Best-placed reference protein set; GeneMarkS+	4.1	Gene|CDS|rRNA|tRNA|ncRNA|repeat_region	2723	2665	53	3, 3, 3	3, 3, 3	0, 0, 0	46	22	4	9	NA	NA	Gramella sp.	Gramella sp. LPB0144	missing	missing	South Korea	missing	Gramella sp. LPB0144	Korea University	NA	NA	NA	missing	missing	missing	missing	missing	missing	missing	missing	missing	2978890	38.16	2665	missing	missing	missing	PacBio	353.9	1	2978890	Finished	NA	NA	NA	missing	missing	MMP05945920	missing	missing	missing	missing	missing	missing	missing	Aryl polyene cluster|Putative fatty acid cluster|Putative cluster|Putative saccharide cluster|Type III PKS cluster - Putative fatty acid cluster|Terpene cluster	Carotenoid (28%), O-antigen (14%), Flexirubin (30%), Lipopolysaccharide (16%), Azinomycin B (4%), K-antigen (6%), Kijanimicin (4%)	Whole genome sequencing (WGS)	99.62	0.76	100	95.82	missing	missing	CheckM	1.0.13	2.3.0	missing	missing
642	missing	2016-01-27	missing	missing	missing	NA	Host-associated	missing	missing	South Korea|East Sea	South Korea	GAZ:00002802	Bacteria_Archaea	37.8908333, 128.8294444	missing	missing	PacBio SMRT Analysis	29521615	1	29521615	Microbe; version 1.0	Cell culture	LPB0136|KACC 18887|JCM 31564	Squid	missing	KACC 18887|JCM 31564	Bacteria	Bacteroidetes	Flavobacteriia	Flavobacteriales	Flavobacteriaceae	Tenacibaculum	Unclassified	131567|2|1224|28211|204457|335929|361177	Cellular organisms|Bacteria|FCB group|Bacteroidetes/Chlorobi group|Bacteroidetes|Flavobacteriia|Flavobacteriales|Flavobacteriaceae|Tenacibaculum	missing	2017-05-29	2017-05-29	Marine	350758	350758	UP000181898	GCA_001889045.1	GCF_001889045.1	PRJNA350758	SAMN05945923	CP018155	NZ_CP018155.1	1850252	NCBI	2017-04-14	NCBI Prokaryotic Genome Annotation Pipeline	Best-placed reference protein set; GeneMarkS+	4.1	Gene|CDS|rRNA|tRNA|ncRNA|repeat_region	2777	2724	64	3, 3, 3	3, 3, 3	0, 0, 0	40	22	5	7	Squid	Todarodes pacificus	Tenacibaculum sp.	Tenacibaculum sp. LPB0136	missing	29521615	South Korea	missing	Tenacibaculum sp. LPB0136	Korea University	missing	missing	missing	Negative	Bacilli (Rod)	missing	missing	missing	missing	missing	Aerobic	missing	3019214	30.73	2724	missing	missing	Yes	PacBio	249.1	1	3019214	Finished	missing	missing	missing	missing	missing	MMP05945923	missing	missing	missing	missing	missing	missing	missing	Putative fatty acid cluster|Putative fatty acid cluster|Putative cluster|Putative saccharide cluster|Terpene cluster	Lipo-oligosaccharide (13%), Emulsan (18%), Carotenoid (28%), O-antigen (14%)	Whole genome sequencing (WGS)	99.66	1.17	50	93.81	missing	missing	CheckM	1.0.13	2.3.0	missing	missing
615	missing	2016-01-27	missing	missing	missing	Sea water (ENVO:00002149)	Water	missing	missing	South Korea	South Korea	GAZ:00002802	Bacteria_Archaea	missing	missing	missing	PacBio SMRT Analysis	missing	1	missing	Microbe; version 1.0	Cell culture	LPB0140	Sea water	missing	missing	Bacteria	Proteobacteria	Alphaproteobacteria	Sphingomonadales	Sphingomonadaceae	Sphingopyxis	Unclassified	131567|2|1783272|1239|91061|1385|186818|1372	Cellular organisms|Bacteria|Proteobacteria|Alphaproteobacteria|Sphingomonadales|Sphingomonadaceae|Sphingopyxis	missing	2017-05-29	2017-05-29	Marine	350760	350760	missing	GCA_001889025.1	GCF_001889025.1	PRJNA350760	SAMN05945924	CP018154	NZ_CP018154.1	1913578	NCBI	2017-04-14	NCBI Prokaryotic Genome Annotation Pipeline	Best-placed reference protein set; GeneMarkS+	4.1	Gene|CDS|rRNA|tRNA|ncRNA|repeat_region	2433	2382	11	2, 2, 2	2, 2, 2	0, 0, 0	42	23	4	1	NA	NA	Sphingopyxis sp.	Sphingopyxis sp. LPB0140	missing	missing	South Korea	missing	Sphingopyxis sp. LPB0140	Korea University	NA	NA	NA	missing	missing	missing	missing	missing	missing	missing	missing	missing	2533042	46.12	2382	missing	missing	missing	PacBio	284	1	2533042	Finished	NA	NA	NA	missing	missing	MMP05945924	missing	missing	missing	missing	missing	missing	missing	Bacteriocin cluster|Putative fatty acid cluster|Putative cluster|Putative saccharide cluster|Terpene cluster	Astaxanthin dideoxyglycoside (75%), Kijanimicin (4%), O-antigen (22%), Polysaccharide B (6%)	Whole genome sequencing (WGS)	98.05	0.85	80	93.8	missing	missing	CheckM	1.0.13	2.3.0	missing	missing
577	missing	1998	3000	Marine benthic biome (ENVO:01000024)	Marine hydrothermal vent (ENVO:01000122)	Solid environmental material (ENVO:01000814)	Misc environment	missing	missing	Atlantic Ocean|Mid-Atlantic Ridge|Logachev hydrothermal field	Mid-Atlantic Ridge	GAZ:00002439	Bacteria_Archaea	14.75, -44.983000000000004	missing	missing	Velvet	12656191	1	12656191	Microbe; version 1.0	Cell culture	LF13|DSM 13497|VKM B-2286	Hydrothermal vent -3000 m	missing	DSM 13497|VKM B-2286	Bacteria	Calditrichaeota	Calditrichae	Calditrichales	Calditrichaceae	Caldithrix	Caldithrix abyssi	131567|2|1224|1236|135623|641|662	Cellular organisms|Bacteria|Calditrichaeota|Calditrichae|Calditrichales|Calditrichaceae|Caldithrix|Caldithrix abyssi	18090	2017-05-29	2017-05-29	Marine	350778	350778	UP000004671	GCA_001886815.1	GCF_001886815.1	PRJNA350778	SAMN05946030	CP018099	NZ_CP018099.1	880073	NCBI	2017-04-14	NCBI Prokaryotic Genome Annotation Pipeline	Best-placed reference protein set; GeneMarkS+	4.1	Gene|CDS|rRNA|tRNA|ncRNA|repeat_region	3916	3865	30	1, 1, 1	1, 1, 1	0, 0, 0	46	23	3	10	NA	NA	Caldithrix abyssi	Caldithrix abyssi DSM 13497	NA	missing	Atlantic Ocean	A sample was obtained during the 41st cruise of the Russian scientific vessel A. Mstislav Keldish in 1998 from the Logatchev hydrothermal field (14˚ 45'N, 44˚ 59'W) on the MidAtlantic Ridge. A sample of a sulfidic chimney wall was collected, during a dive by the submersible Mir, at a depth of 3000 m. Immediately after being taken on board the ship, the sample was placed in a sterile container with Ar gas, where it was stored at between 3 and 5˚ C.	genome sequence of the first cultivated representative of the phylum Caldithrichaeota	Winogradsky INMI RAS	NA	NA	NA	Negative	Bacilli (Rod)	No	missing	Thermophilic	60	Non Halophilic	Anaerobic	missing	4978542	45.10	3865	missing	missing	Yes	Illumina	81.5	1	4978542	Finished	NA	NA	NA	missing	missing	MMP05946030	missing	missing	missing	missing	missing	missing	missing	Bacteriocin cluster|Putative fatty acid cluster|Putative fatty acid cluster|Putative cluster|Putative saccharide cluster|Type I PKS cluster - Nonribosomal peptide synthetase cluster|Terpene cluster	Cyanopeptin (75%), Heme D1 (17%), Polysaccharide B (6%)	Whole genome sequencing (WGS)	98.84	1.1	0	93.34	missing	missing	CheckM	1.0.13	1.0.13	missing	missing
657	missing	missing	missing	Marginal sea biome (ENVO:01000046)	Sea coast (ENVO:00000303)	Sea water (ENVO:00002149)	Water	missing	15|37	South Korea|Gangjin Bay	Gangjin Bay	GAZ:00128533	Bacteria_Archaea	34.45, 126.78	missing	Genome sequence of Erythrobacter gangjinensis	ABySS	19671726	2	19671726	MIGS:cultured bacteria/archaea, water; version 4.0	Cell culture	JCM 15420|CGMCC1.15024|K7-2|KCTC 22330	Water, [ENVO:00002006]	missing	CGMCC1.15024|JCM 15420|K7-2|KCTC 22330	Bacteria	Proteobacteria	Alphaproteobacteria	Sphingomonadales	Erythrobacteraceae	Erythrobacter	Unclassified	131567|2|1783272|1239|91061|1385|186818|1372	Cellular organisms|Bacteria|Proteobacteria|Alphaproteobacteria|Sphingomonadales|Erythrobacteraceae|Erythrobacter	missing	2017-05-29	2017-05-29	Marine	352100	352100	UP000183202	GCA_001886695.1	GCF_001886695.1	PRJNA352100	SAMN05967050	CP018097|CP018098	NZ_CP018097.1:NZ_CP018098.1	502682	NCBI	2017-04-14	NCBI Prokaryotic Genome Annotation Pipeline	Best-placed reference protein set; GeneMarkS+	4.1	Gene|CDS|rRNA|tRNA|ncRNA|repeat_region	2676	2627	29	1, 1, 1	1, 1, 1	0, 0, 0	45	23	3	2	NA	NA	Erythrobacter gangjinensis	Erythrobacter gangjinensis strain JCM 15420	missing	missing	South Korea	Sea water	This project was used for comparative genomic analysis of genus Erythrobacter, calculating ANI value and the G+C content of whole genome in new microbial species polyphasic characterization.	Second Institute of Oceanography, State Oceanic Administration	NA	NA	NA	Negative	Bacilli (Rod)	No	missing	missing	missing	missing	Aerobic	missing	2724952	62.71	2627	missing	missing	missing	Illumina HiSeq 2000	327	2	2495029	Finished	NA	NA	NA	missing	missing	MMP05967050	missing	missing	missing	missing	missing	missing	missing	Putative fatty acid cluster|Putative cluster|Putative saccharide cluster|Lasso peptide cluster - Putative saccharide cluster|Type III PKS cluster|Terpene cluster - Putative fatty acid cluster	S-layer glycan (26%), Xenocyloins (25%), O-antigen (21%), Astaxanthin dideoxyglycoside (75%), Capsular polysaccharide (16%), Sch47555 (3%), Gellan polysaccharide (7%)	Whole genome sequencing (WGS)	99.25	0.34	0	97.55	missing	missing	CheckM	1.0.13	1.9.0	missing	missing
922	missing	1987-08-08	missing	Marginal sea biome (ENVO:01000046)	Marine algal bloom (ENVO:01000057)	Sea water (ENVO:00002149)	Water	missing	missing	Finland|Helsinki	Helsinki	GAZ:00003618	Bacteria_Archaea	missing	missing	missing	HGAB3 │ Pilon	2506812	1	2506812	missing	Cell culture	UHCC 0039	Gulf of finland	missing	missing	Bacteria	Cyanobacteria	Unclassified	Nostocales	Aphanizomenonaceae	Nodularia	Unclassified	131567|2|1783272|1798711│1117|1161|1892259│159191|70799	cellular organisms| Bacteria| Terrabacteria group| Cyanobacteria/Melainabacteria group| Cyanobacteria| Nostocales| Aphanizomenonaceae| Nodularia| Nodularia spumigena	missing	2018-11-20	missing	Marine	352241	352241	missing	GCA_003054475.1	GCF_003054475.1	PRJNA352241	SAMN05967630	CP020114,CP020115	NZ_CP020114.1│NZ_CP020115.1	1914872	NCBI	2018-04-23	NCBI Prokaryotic Genome Annotation Pipeline	NCBI Prokaryotic Genome Annotation Pipeline	4.5	Gene|CDS|rRNA|tRNA|ncRNA|repeat_region	4836	4776	290	4, 4, 4	4, 4, 4	0, 0, 0	45	23	4	59	missing	missing	Nodularia spumigena	Nodularia spumigena UHCC 0039	missing	29568283	Finland	former name: Nodularia spumigena AV1	Genome of Nodularia spumigena UHCC 0039 an its transcriptional response on varying salinity.	Universtiy of Helsinki	missing	missing	missing	missing	missing	missing	missing	missing	missing	missing	missing	1	5386612	41.23	4776	missing	missing	missing	PacBio|Illumina	145	2	5294286	Finished	missing	missing	missing	missing	missing	MMP05967630	missing	missing	missing	missing	missing	missing	missing	Bacteriocin cluster|Putative fatty acid cluster|Putative cluster|Putative saccharide cluster|Putative saccharide cluster - Other types of PKS cluster|Cyanobactin cluster|Microviridin cluster - Nonribosomal peptide synthetase cluster|Nonribosomal peptide synthetase cluster|Type I PKS cluster - Putative saccharide cluster - Other types of PKS cluster|Type I PKS cluster - Nonribosomal peptide synthetase cluster|Terpene cluster - Putative saccharide cluster	Puwainaphycins (70%), Nostocyclopeptide (85%), Heterocyst glycolipids (57%), Ambiguine (6%), Lipopolysaccharide (5%), Cepacian (18%), S-layer glycan (9%), Heterocyst glycolipids (100%), Lipopolysaccharide (5%), Anacyclamide (35%), Anacyclamide (42%), Aeruginoside (35%), O-antigen (28%), Shinorine (75%), Microcystin (76%)	Whole genome sequencing (WGS)	99.78	0	0	99.78	missing	missing	CheckM	1.0.13	April-2016│1.20	missing	missing
650	missing	2014	0	Mediterranean sea biome (ENVO:01000047)	missing	Sea water (ENVO:00002149)	Water	missing	missing	Mediterranean Sea	Mediterranean Sea	GAZ:00002287	Bacteria_Archaea	missing	missing	missing	IDBA	missing	1	missing	Microbe; version 1.0	Cell culture	AR43	Water	missing	missing	Bacteria	Proteobacteria	Gammaproteobacteria	Alteromonadales	Alteromonadaceae	Alteromonas	Unclassified	131567|2|188708|188708|2419|1643950|2420	Cellular organisms|Bacteria|Proteobacteria|Gammaproteobacteria|Alteromonadales|Alteromonadaceae|Alteromonas	missing	2017-05-29	2017-05-29	Marine	352689	352689	UP000183434	GCA_001886455.1	GCF_001886455.1	PRJNA352689	SAMN05991969	CP018026	NZ_CP018026.1	314275	NCBI	2017-04-05	NCBI Prokaryotic Genome Annotation Pipeline	Best-placed reference protein set; GeneMarkS+	4.1	Gene|CDS|rRNA|tRNA|ncRNA|repeat_region	3746	3661	46	7, 5, 5	7, 5, 5	0, 0, 0	67	23	4	15	NA	NA	Alteromonas mediterranea	Alteromonas mediterranea strain AR43	missing	missing	Mediterranean Sea	missing	Conjugative elements and plasmids in the genus Alteromonas	University Miguel Hernandez	NA	NA	NA	missing	missing	missing	missing	missing	missing	missing	missing	missing	4344440	44.97	3661	missing	missing	missing	Illumina	20	1	4344440	Finished	NA	NA	NA	missing	missing	MMP05991969	missing	missing	missing	missing	missing	missing	missing	Bacteriocin cluster|Putative fatty acid cluster|Putative cluster|Putative saccharide cluster|Siderophore cluster	Fengycin (13%), Lipopolysaccharide (25%), TP-1161 (16%)	Whole genome sequencing (WGS)	99.84	0.17	0	98.99	missing	missing	CheckM	1.0.13	1.1.1	missing	missing
622	missing	2014	0	Mediterranean sea biome (ENVO:01000047)	missing	Sea water (ENVO:00002149)	Water	missing	missing	Mediterranean Sea	Mediterranean Sea	GAZ:00002287	Bacteria_Archaea	missing	missing	missing	IDBA	missing	1	missing	Microbe; version 1.0	Cell culture	CP48	Sea water	missing	missing	Bacteria	Proteobacteria	Gammaproteobacteria	Alteromonadales	Alteromonadaceae	Alteromonas	Unclassified	131567|2|1224|28211|204457|335929|361177	Cellular organisms|Bacteria|Proteobacteria|Gammaproteobacteria|Alteromonadales|Alteromonadaceae|Alteromonas	missing	2017-05-29	2017-05-29	Marine	352689	352689	UP000182101	GCA_001886395.1	GCF_001886395.1	PRJNA352689	SAMN05991972	CP018024|CP018025	NZ_CP018024.1:NZ_CP018025.1	314275	NCBI	2017-04-05	NCBI Prokaryotic Genome Annotation Pipeline	Best-placed reference protein set; GeneMarkS+	4.1	Gene|CDS|rRNA|tRNA|ncRNA|repeat_region	4321	4224	29	6, 5, 5	6, 5, 5	0, 0, 0	84	23	4	14	NA	NA	Alteromonas mediterranea	Alteromonas mediterranea strain CP48	missing	missing	Mediterranean Sea	missing	Conjugative elements and plasmids in the genus Alteromonas	University Miguel Hernandez	NA	NA	NA	missing	missing	missing	missing	missing	missing	missing	missing	1	4927948	44.70	4224	missing	missing	missing	Illumina	20	2	4324292	Finished	NA	NA	NA	missing	missing	MMP05991972	missing	missing	missing	missing	missing	missing	missing	Bacteriocin cluster|Putative fatty acid cluster|Putative cluster|Putative saccharide cluster|Homoserine lactone cluster - Putative saccharide cluster|Siderophore cluster	Capsular polysaccharide (11%), Fengycin (13%), Emulsan (9%), S-layer glycan (20%), TP-1161 (16%), Capsular polysaccharide (16%)	Whole genome sequencing (WGS)	99.84	4.18	0	78.94	missing	missing	CheckM	1.0.13	1.1.1	missing	missing
623	missing	2014	0	Mediterranean sea biome (ENVO:01000047)	missing	Sea water (ENVO:00002149)	Water	missing	missing	Mediterranean Sea	Mediterranean Sea	GAZ:00002287	Bacteria_Archaea	missing	missing	missing	IDBA	missing	1	missing	Microbe; version 1.0	Cell culture	CP49	Sea water	missing	missing	Bacteria	Proteobacteria	Gammaproteobacteria	Alteromonadales	Alteromonadaceae	Alteromonas	Unclassified	131567|2|1224|1236|135622|72275|226	Cellular organisms|Bacteria|Proteobacteria|Gammaproteobacteria|Alteromonadales|Alteromonadaceae|Alteromonas	missing	2017-05-29	2017-05-29	Marine	352689	352689	UP000183641	GCA_001886415.1	GCF_001886415.1	PRJNA352689	SAMN05991973	CP018027|CP018028	NZ_CP018027.1:NZ_CP018028.1	314275	NCBI	2017-04-05	NCBI Prokaryotic Genome Annotation Pipeline	Best-placed reference protein set; GeneMarkS+	4.1	Gene|CDS|rRNA|tRNA|ncRNA|repeat_region	4381	4296	47	2, 5, 5	2, 5, 5	0, 0, 0	72	23	4	12	NA	NA	Alteromonas mediterranea	Alteromonas mediterranea strain CP49	missing	missing	Mediterranean Sea	missing	Conjugative elements and plasmids in the genus Alteromonas	University Miguel Hernandez	NA	NA	NA	missing	missing	missing	missing	missing	missing	missing	missing	1	4971382	44.69	4296	missing	missing	missing	Illumina	20	2	4361254	Finished	NA	NA	NA	missing	missing	MMP05991973	missing	missing	missing	missing	missing	missing	missing	Bacteriocin cluster|Putative fatty acid cluster|Putative cluster|Putative saccharide cluster|Siderophore cluster	Fengycin (13%), Lipopolysaccharide (25%), TP-1161 (16%), Capsular polysaccharide (16%)	Whole genome sequencing (WGS)	99.17	4.18	0	78.27	missing	missing	CheckM	1.0.13	1.1.1	missing	missing
624	missing	2014	0	Mediterranean sea biome (ENVO:01000047)	missing	Sea water (ENVO:00002149)	Water	missing	missing	Mediterranean Sea	Mediterranean Sea	GAZ:00002287	Bacteria_Archaea	missing	missing	missing	IDBA	missing	1	missing	Microbe; version 1.0	Cell culture	RG65	Sea water	missing	missing	Bacteria	Proteobacteria	Gammaproteobacteria	Alteromonadales	Alteromonadaceae	Alteromonas	Unclassified	131567|2|1224|1236|135622|72275|226	Cellular organisms|Bacteria|Proteobacteria|Gammaproteobacteria|Alteromonadales|Alteromonadaceae|Alteromonas	missing	2017-05-29	2017-05-29	Marine	352689	352689	UP000183641	GCA_001886435.1	GCF_001886435.1	PRJNA352689	SAMN05991974	CP018029|CP018030	NZ_CP018029.1:NZ_CP018030.1	314275	NCBI	2017-04-05	NCBI Prokaryotic Genome Annotation Pipeline	Best-placed reference protein set; GeneMarkS+	4.1	Gene|CDS|rRNA|tRNA|ncRNA|repeat_region	4118	4023	35	8, 5, 6	8, 5, 6	0, 0, 0	75	23	4	16	NA	NA	Alteromonas mediterranea	Alteromonas mediterranea strain RG65	missing	missing	Mediterranean Sea	missing	Conjugative elements and plasmids in the genus Alteromonas	University Miguel Hernandez	NA	NA	NA	missing	missing	missing	missing	missing	missing	missing	missing	1	4652215	44.53	4023	missing	missing	missing	Illumina	20	2	4349864	Finished	NA	NA	NA	missing	missing	MMP05991974	missing	missing	missing	missing	missing	missing	missing	Bacteriocin cluster|Putative fatty acid cluster|Putative cluster|Putative saccharide cluster|Siderophore cluster	Fengycin (13%), S-layer glycan (20%)	Whole genome sequencing (WGS)	99.84	0.49	0	97.39	missing	missing	CheckM	1.0.13	1.1.1	missing	missing
552	missing	2014	missing	missing	missing	Sea water (ENVO:00002149)	Water	missing	missing	Mexico|Gulf of Mexico|Sisal	Gulf of Mexico	GAZ:00002853	Bacteria_Archaea	missing	missing	missing	IDBA	missing	1	missing	Microbe; version 1.0	missing	Mex14	Aquaculture pond	missing	missing	Bacteria	Proteobacteria	Gammaproteobacteria	Alteromonadales	Alteromonadaceae	Alteromonas	Unclassified	131567|2|1224|1236|135622|72275|226	Cellular organisms|Bacteria|Proteobacteria|Gammaproteobacteria|Alteromonadales|Alteromonadaceae|Alteromonas	missing	2017-05-29	2017-05-29	Marine	352689	352689	UP000183520	GCA_001886375.1	NA	PRJNA352689	SAMN05991975	CP018023	CP018023.1	1917157	NCBI	2016-11-14	NCBI Prokaryotic Genome Annotation Pipeline	Best-placed reference protein set; GeneMarkS+	3.3	Gene|CDS|rRNA|tRNA|ncRNA|repeat_region	3807	3746	33	6, 5, 5	6, 5, 5	0, 0, 0	44	20	4	12	NA	NA	Alteromonas sp.	Alteromonas sp. Mex14	missing	missing	Mexico	missing	Conjugative elements and plasmids in the genus Alteromonas	University Miguel Hernandez	NA	NA	NA	missing	missing	missing	missing	missing	missing	missing	missing	missing	4489456	44.23	3746	missing	missing	missing	Illumina	20	1	4489456	Finished	NA	NA	NA	missing	missing	MMP05991975	missing	missing	missing	missing	missing	missing	missing	Bacteriocin cluster|Putative fatty acid cluster|Putative cluster|Putative saccharide cluster|Homoserine lactone cluster - Putative saccharide cluster	O-antigen (22%), Fengycin (13%), Taxlllaid (4%), Exopolysaccharide (13%), Lipopolysaccharide (5%)	Whole genome sequencing (WGS)	99.95	0.28	0	98.55	missing	missing	CheckM	1.0.13	1.1.1	missing	missing
621	missing	2013	missing	missing	missing	Sea water (ENVO:00002149)	Water	missing	missing	Baltic Sea	Baltic Sea	GAZ:00002283	Bacteria_Archaea	missing	missing	missing	IDBA	missing	missing	missing	Microbe; version 1.0	Cell culture	RW2A1	Sea water	missing	missing	Bacteria	Proteobacteria	Gammaproteobacteria	Alteromonadales	Alteromonadaceae	Alteromonas	Unclassified	131567|2|1224|1236|135622|267888|53246	Cellular organisms|Bacteria|Proteobacteria|Gammaproteobacteria|Alteromonadales|Alteromonadaceae|Alteromonas	missing	2017-05-29	2017-05-29	Marine	352689	352689	UP000183672	GCA_001886475.1	GCF_001886475.1	PRJNA352689	SAMN05992015	CP018031	NZ_CP018031.1	1917158	NCBI	2017-04-14	NCBI Prokaryotic Genome Annotation Pipeline	Best-placed reference protein set; GeneMarkS+	4.1	Gene|CDS|rRNA|tRNA|ncRNA|repeat_region	3647	3564	78	6, 5, 5	6, 5, 5	0, 0, 0	64	23	4	32	NA	NA	Alteromonas sp.	Alteromonas sp. RW2A1	missing	missing	Baltic Sea	missing	Conjugative elements and plasmids in the genus Alteromonas	University Miguel Hernandez	NA	NA	NA	missing	missing	missing	missing	missing	missing	missing	missing	missing	4143825	43.97	3564	missing	missing	missing	Illumina	20	1	4143825	Finished	NA	NA	NA	missing	missing	MMP05992015	missing	CHEBI:70619	pentabromopseudilin	CHEMBL1235156	PENTABROMOPSEUDILIN	CHEMBL1235156	missing	Bacteriocin cluster|Putative fatty acid cluster|Putative cluster|Putative saccharide cluster|Homoserine lactone cluster - Putative saccharide cluster	K-antigen (4%)	Whole genome sequencing (WGS)	99.95	0.51	0	97.4	missing	missing	CheckM	1.0.13	1.1.1	missing	missing
556	missing	1994-12-23	missing	missing	missing	NA	Host-associated	missing	missing	China	China	GAZ:00002845	Bacteria_Archaea	missing	missing	missing	SOAPdenovo	missing	1	missing	Microbe; version 1.0	Cell culture	AM1-D1	Cell culture of Alexandrium minutum 1089	Hong Nong Chou	missing	Bacteria	Proteobacteria	Alphaproteobacteria	Rhodobacterales	Rhodobacteraceae	Sulfitobacter	Unclassified	131567|2|1224|28211|204455|31989|60136	Cellular organisms|Bacteria|Proteobacteria|Alphaproteobacteria|Rhodobacterales|Rhodobacteraceae|Sulfitobacter	missing	2017-05-29	2017-05-29	Marine	353330	353330	UP000181897	GCA_001886735.1	GCF_001886735.1	PRJNA353330	SAMN06013870	CP018076|CP018077|CP018078|CP018079|CP018080|CP018081	NZ_CP018076.1:NZ_CP018077.1 :NZ_CP018078.1 :NZ_CP018079.1 :NZ_CP018080.1:NZ_CP018081.1	1917485	NCBI	2017-04-14	NCBI Prokaryotic Genome Annotation Pipeline	Best-placed reference protein set; GeneMarkS+	4.1	Gene|CDS|rRNA|tRNA|ncRNA|repeat_region	4546	4493	93	2, 2, 2	2, 2, 2	0, 0, 0	47	24	3	64	Dinophyceae	Alexandrium minutum	Sulfitobacter sp.	Sulfitobacter sp. AM1-D1	missing	missing	China	missing	To gain insight into the genes related to bacterial PSTs biosynthesis	East China Sea Fisheries Research Institute	missing	missing	missing	missing	missing	missing	missing	missing	missing	missing	missing	5	4691011	64.52	4493	missing	missing	missing	PacBio	280	6	3840209	Finished	missing	missing	missing	missing	missing	MMP06013870	missing	missing	missing	missing	missing	missing	missing	Bacteriocin cluster|Putative fatty acid cluster|Putative cluster|Putative saccharide cluster|Ectoine cluster|Other uncategorized cluster|Type III PKS cluster - Type I PKS cluster - Putative saccharide cluster|Terpene cluster	Ectoine (100%), Diutan polysaccharide (16%), Exopolysaccharide (8%), Carotenoid (100%), Amphotericin (23%), Hygromycin B (6%), Lipopolysaccharide (5%)	Whole genome sequencing (WGS)	98.88	0.21	0	97.83	missing	missing	CheckM	1.0.13	2.04	missing	missing
596	missing	2011-11	missing	Marginal sea biome (ENVO:01000046)	Sea coast (ENVO:00000303)	NA	Host-associated	missing	missing	South Korea|Seongsan-ri|Jeju Island	Jeju-do	GAZ:00002803	Bacteria_Archaea	missing	missing	Bacillus safensis KCTC 12796BP L056	FALCON	missing	1	missing	Microbe; version 1.0	Cell culture	KCTC 12796BP	Marine sponge	Hyukjae Choi	missing	Bacteria	Firmicutes	Bacillales (Class)	Bacillales (Order)	Bacillaceae	Bacillus	Unclassified	131567|2|1783272|1760|1760|85006|85023|33882	Cellular organisms|Bacteria|Terrabacteria group|Firmicutes|Bacilli|Bacillales|Bacillaceae|Bacillus	missing	2017-05-29	2017-05-29	Marine	353573	353573	UP000184374	GCA_001895885.1	GCF_001895885.1	PRJNA353573	SAMN06016472	CP018197|CP018198	NZ_CP018197.1:NZ_CP018198.1	561879	NCBI	2017-04-06	NCBI Prokaryotic Genome Annotation Pipeline	Best-placed reference protein set; GeneMarkS+	4.1	Gene|CDS|rRNA|tRNA|ncRNA|repeat_region	4088	3978	74	8, 8, 8	8, 8, 8	0, 0, 0	81	22	5	54	Sponge	missing	Bacillus safensis	Bacillus safensis strain KCTC 12796BP	missing	missing	South Korea	missing	Strain isolated from the marine sponge in the sea water in front of Seongsan-ri of Jeju Island, Soputh Korea	Yeungnam University	missing	missing	missing	Positive	missing	missing	missing	missing	missing	missing	missing	1	3972565	41.41	3978	missing	missing	missing	PacBio	378	2	3935874	Finished	missing	missing	missing	missing	missing	MMP06016472	missing	missing	missing	missing	missing	missing	missing	Putative fatty acid cluster|Putative cluster|Putative saccharide cluster|Nonribosomal peptide synthetase cluster|Sactipeptide cluster - Head-to-tail cyclised (subtilosin-like) cluster - Putative fatty acid cluster|Type I PKS cluster - Nonribosomal peptide synthetase cluster|Type III PKS cluster|Terpene cluster|Terpene cluster - Siderophore cluster	Sporulation killing factor skfA (85%), Lichenysin (85%), Zwittermycin A (11%), Carotenoid (50%), Mycosubtilin (50%), Surfactin (8%), Heme D1 (17%), Teichuronic acid (100%), Bacilysin (85%), Bacillibactin (53%)	Whole genome sequencing (WGS)	99.48	0.25	0	98.23	missing	missing	CheckM	1.0.13	Oct-26-2016	missing	missing
572	missing	2015-10	missing	Marginal sea biome (ENVO:01000046)	Sea coast (ENVO:00000303)	missing	missing	missing	missing	South Korea|Jeollabuk-do Gunsan	South Korea	GAZ:00002802	Bacteria_Archaea	36.000000, 126.716667	missing	missing	Celera Assembler	28126041	1	28126041	Microbe; version 1.0	Cell culture	Hb3|KCTC 52253|JCM 31415	Tidal flat in Jeollabuk-do Gunsan	missing	KCTC 52253|JCM 31415	Archaea	Euryarchaeota	Halobacteria	Haloferacales	Halorubraceae	Halolamina	Unclassified	131567|2157|28890|183963|1644055|1963271|1075397	Cellular organisms|Archaea|Euryarchaeota|Halobacteria|Haloferacales|Halorubraceae|Halolamina	missing	2017-05-29	2017-05-29	Marine	353720	353720	UP000181985	GCA_001886615.1	GCF_001886615.1	PRJNA353720	SAMN06019500	CP018139	NZ_CP018139.1	1480675	NCBI	2017-05-24	NCBI Prokaryotic Genome Annotation Pipeline	Best-placed reference protein set; GeneMarkS+	4.7	Gene|CDS|rRNA|tRNA|ncRNA|repeat_region	3324	NA	49	4, 4, 4	4, 4, 4	0, 0, 0	69	23	4	17	NA	NA	Halolamina aestuarii	Halolamina aestuarii strain Hb3	missing	https://doi.org/10.1016/j.margen.2017.11.007	South Korea	missing	Isolation and characterisation of haloarchaea from solar saltern sediment	Jeju National University	NA	NA	NA	Negative	Bacilli (Rod)	Yes	missing	Mesophilic	25|35	missing	Aerobic	missing	3543892	67.88	3217	missing	missing	Yes	PacBio	100	1	3543892	Finished	NA	NA	NA	missing	missing	MMP06019500	missing	missing	missing	missing	missing	missing	missing	Putative fatty acid cluster|Putative cluster|Putative saccharide cluster|Ectoine cluster	Svaricin (6%), K-antigen (3%), Kinamycin (5%), K-antigen (9%), Ectoine (75%)	Whole genome sequencing (WGS)	99.78	0.43	0	97.63	missing	missing	CheckM	1.0.13	2016-09-01	missing	missing
567	missing	2016-06-02	missing	Marginal sea biome (ENVO:01000046)	Fish farm (ENVO:00000294)	NA	Host-associated	missing	30	China|Chenmai qiaotou	China	GAZ:00002845	Bacteria_Archaea	missing	missing	missing	canu	29230364	2	29230364	missing	Cell culture	QT520	Diseased deep sea cage-cultured grouper (Trachinotus ovatus)	Zhigang Tu	missing	Bacteria	Proteobacteria	Gammaproteobacteria	Vibrionales	Vibrionaceae	Vibrio	Unclassified	131567|2|1224|1236|135623|641|662|717610	Cellular organisms|Bacteria|Proteobacteria|Gammaproteobacteria|Vibrionales|Vibrionaceae|Vibrio|Vibrio harveyi group	missing	2017-05-29	2017-05-29	Marine	340970	340970	missing	GCA_001908435.2	GCF_001908435.2	PRJNA340970	SAMN06041746	CP018680|CP018681|CP018682|CP018683|CP018684	NZ_CP018680.2:NZ_CP018681.2:NZ_CP018682.2:NZ_CP018683.2:NZ_CP018684.2	669	NCBI	missing	NCBI Prokaryotic Genome Annotation Pipeline	Best-placed reference protein set; GeneMarkS+	4.1	Gene|CDS|rRNA|tRNA|ncRNA|repeat_region	5714	5540	125	13, 12, 12	13, 12, 12	0, 0, 0	133	22	4	67	Golden pompano	Trachinotus ovatus	Vibrio harveyi	Vibrio harveyi strain QT520	missing	29230364	China	Liver of diseased deep sea cage-cultured grouper	The microorganism is a virulent strain, based on the results of artiﬁcial infection tests.	Hainan academy of ocean and fisheries sciences	Liver	missing	missing	Negative	Bacilli (Rod)	Yes	missing	missing	missing	Halophilic	Aerobic	3	6130290	45.00	5540	missing	missing	missing	PacBio|Illumina MiSeq	100	5	3571617	Finished	missing	Diseased	missing	missing	missing	MMP06041746	missing	missing	missing	missing	missing	missing	missing	Aryl polyene cluster - Nonribosomal peptide synthetase cluster|Bacteriocin cluster|Putative fatty acid cluster|Putative fatty acid cluster|Putative cluster|Putative saccharide cluster|Ectoine cluster|Siderophore cluster	APE Vf (85%), Menaquinone (16%), Ectoine (66%), K-antigen (44%), Vibrioferrin (63%)	Whole genome sequencing (WGS)	100	1.39	37.5	93.05	missing	missing	CheckM	1.0.13	1	missing	missing
808	missing	2014-08	11.4	Estuarine biome (ENVO:01000020)	Sea coast (ENVO:00000303)	Sea water (ENVO:00002149)	Water	missing	missing	USA|Chesapeake Bay	Chesapeake Bay	GAZ:00002604	Bacteria_Archaea	38.9766667, -76.368	missing	missing	HGAP	28769885	1	28769885	missing	Cell culture	CP-5	Water column oxic-anoxic transition zone	missing	missing	Bacteria	Proteobacteria	Zetaproteobacteria	Mariprofundales	Mariprofundaceae	Mariprofundus	Unclassified	131567|2|1224|580370|580371|580372|377315	Cellular organisms|Bacteria|Proteobacteria|Zetaproteobacteria|Mariprofundales|Mariprofundaceae|Mariprofundus	missing	2018-01-30	missing	Marine	354470	354470	missing	GCA_002795805.1	GCF_002795805.1	PRJNA354470	SAMN06046392	CP018799	NZ_CP018799.1	1921086	NCBI	2017-11-28	NCBI Prokaryotic Genome Annotation Pipeline	NCBI Prokaryotic Genome Annotation Pipeline	4.3	Gene|CDS|rRNA|tRNA|ncRNA|repeat_region	2452	2392	20	2, 2, 2	2, 2, 2	0, 0, 0	52	23	4	12	NA	NA	Mariprofundus aestuarium	Mariprofundus aestuarium strain CP-5	missing	28769885	United States of America	Isolated from the oxic-anoxic transition zone of the Chesapeake Bay during seasonal stratification, these two chemolithoautotrophs produce bundles of iron-oxide dread structures, and are novel for their planktonic lifestyle	Zetaproteobacteria, a class of marine neutrophilic iron-oxidizing bacteria (FeOB), have recently begun to be recognized in coastal environments. Here we present the isolation and genomic analysis of two coastal Zetaproteobacteria, Mariprofundus micogutta strains CP-5 and CP-8. Isolated from the oxic-anoxic transition zone of the Chesapeake Bay during seasonal stratification, these two chemolithoautotrophs produce bundles of iron-oxide dread structures, and are novel for their planktonic lifestyle.	University of Delaware	NA	NA	NA	missing	Vibrios (Slightly curved rod)	missing	No	Psychrotolerant	20|25	Non Halophilic	missing	missing	2537610	51.49	2427	missing	missing	missing	PacBio	382	1	2537610	Finished	NA	NA	NA	missing	missing	MMP06046392	missing	missing	missing	missing	missing	missing	missing	Putative fatty acid cluster|Putative cluster|Putative saccharide cluster|Terpene cluster	K-antigen (4%), Polysaccharide B (6%), S-layer glycan (20%)	Whole genome sequencing (WGS)	99.58	0.84	0	95.38	missing	missing	CheckM	1.0.13	3	missing	missing
809	missing	2014-08	11.3	Estuarine biome (ENVO:01000020)	Sea coast (ENVO:00000303)	Sea water (ENVO:00002149)	Water	missing	missing	USA|Chesapeake Bay	Chesapeake Bay	GAZ:00002604	Bacteria_Archaea	38.9766667, -76.368	missing	missing	HGAP	28769885	1	28769885	missing	Cell culture	CP-8	Water column oxic-anoxic transition zone	missing	missing	Bacteria	Proteobacteria	Zetaproteobacteria	Mariprofundales	Mariprofundaceae	Mariprofundus	Unclassified	131567|2|1224|580370|580371|580372|377315	Cellular organisms|Bacteria|Proteobacteria|Zetaproteobacteria|Mariprofundales|Mariprofundaceae|Mariprofundus	missing	2018-01-30	missing	Marine	354470	354470	missing	GCA_002795825.1	GCF_002795825.1	PRJNA354470	SAMN06046393	CP018800	NZ_CP018800.1	1921087	NCBI	2017-11-28	NCBI Prokaryotic Genome Annotation Pipeline	NCBI Prokaryotic Genome Annotation Pipeline	4.3	Gene|CDS|rRNA|tRNA|ncRNA|repeat_region	2258	2206	14	1, 1, 1	1, 1, 1	0, 0, 0	46	22	4	4	NA	NA	Mariprofundus ferrinatatus	Mariprofundus ferrinatatus strain CP-8	missing	28769885	United States of America	Isolated from the oxic-anoxic transition zone of the Chesapeake Bay during seasonal stratification, these two chemolithoautotrophs produce bundles of iron-oxide dread structures, and are novel for their planktonic lifestyle	Zetaproteobacteria, a class of marine neutrophilic iron-oxidizing bacteria (FeOB), have recently begun to be recognized in coastal environments. Here we present the isolation and genomic analysis of two coastal Zetaproteobacteria, Mariprofundus micogutta strains CP-5 and CP-8. Isolated from the oxic-anoxic transition zone of the Chesapeake Bay during seasonal stratification, these two chemolithoautotrophs produce bundles of iron-oxide dread structures, and are novel for their planktonic lifestyle.	University of Delaware	NA	NA	NA	missing	Vibrios (Slightly curved rod)	missing	No	Mesophilic	25|30	Non Halophilic	Aerobic	missing	2301665	53.66	2237	missing	missing	missing	PacBio	300	1	2301665	Finished	NA	NA	NA	missing	missing	MMP06046393	missing	missing	missing	missing	missing	missing	missing	Putative fatty acid cluster|Putative cluster|Putative saccharide cluster|Terpene cluster	O-antigen (15%), K-antigen (8%)	Whole genome sequencing (WGS)	99.58	0.84	0	95.38	missing	missing	CheckM	1.0.13	3	missing	missing
639	missing	2015-05-27	missing	Marine benthic biome (ENVO:01000024)	Marine hydrothermal vent (ENVO:01000122)	missing	missing	missing	missing	Taiwan|Kueishan Island	Taiwan Island	GAZ:00045694	Bacteria_Archaea	missing	NA	missing	SMRT Analysis	missing	1	missing	Microbe; version 1.0	Cell culture	JLT3646	Shallow-sea hydrothermal system	missing	missing	Bacteria	Proteobacteria	Alphaproteobacteria	Rhodobacterales	Rhodobacteraceae	Donghicola	Unclassified	131567|2|1224|68525|29547|213849|72293|209	Cellular organisms|Bacteria|Proteobacteria|Alphaproteobacteria|Rhodobacterales|Rhodobacteraceae|Donghicola	missing	2017-05-29	2017-05-29	Marine	354476	354476	UP000185032	GCA_001908835.1	GCF_001908835.1	PRJNA354476	SAMN06046509	CP018572|CP018573	NZ_CP018572.1:NZ_CP018573.1	1920883	NCBI	2017-04-14	NCBI Prokaryotic Genome Annotation Pipeline	Best-placed reference protein set; GeneMarkS+	4.1	Gene|CDS|rRNA|tRNA|ncRNA|repeat_region	3135	3073	41	3, 3, 3	3, 3, 3	0, 0, 0	51	22	3	17	NA	NA	Donghicola sp.	Donghicola sp. JLT3646	NA	missing	Taiwan	missing	Genome sequences of Donghicola sp. JLT3646 isolated from shallow-sea hydrothermal systems in Kueishan Island	Xiamen University	NA	NA	NA	missing	missing	missing	missing	missing	missing	missing	missing	1	3147212	56.03	3073	missing	missing	missing	PacBio RS II	430	2	2978145	Finished	NA	NA	NA	missing	missing	MMP06046509	missing	missing	missing	missing	missing	missing	missing	Putative fatty acid cluster|Putative cluster|Putative saccharide cluster|Homoserine lactone cluster|Homoserine lactone cluster - Putative fatty acid cluster|Terpene cluster	Polyhydroxyalkanoate (50%), Meilingmycin (2%), Capsular polysaccharide (11%), BE-7585A (4%), Exopolysaccharide (8%), Lipopolysaccharide (14%)	Whole genome sequencing (WGS)	99.39	0.4	0	97.39	missing	missing	CheckM	1.0.13	2.3.0	missing	missing
684	missing	1980-06	missing	Marine salt marsh biome (ENVO:01000022)	Saline marsh (ENVO:00000054)	Saline water or salt water (ENVO:00002010)	Water	missing	missing	United states|South Carolina|Murrells InletSouth Carolina	State of South Carolina	GAZ:00002524	Bacteria_Archaea	missing	NA	missing	SMRT|HGAP	3182990	2	3182990	missing	Cell culture	ATCC 43942	Saltwater marsh, South Carolina	missing	ATCC 43942	Bacteria	Proteobacteria	Gammaproteobacteria	Vibrionales	Vibrionaceae	Vibrio	Unclassified	131567|2|1224|1236|135623|641|662	Cellular organisms|Bacteria|Proteobacteria|Gammaproteobacteria|Vibrionales|Vibrionaceae|Vibrio	missing	2017-11-08	missing	Marine	354876	354876	UP000196708	GCA_002196515.1	GCF_002196515.1	PRJNA354876	SAMN06053751	CP018835|CP018836|CP0NZ_CP018835.1:NZ_CP018836.1NZ_CP018837.1:	NZ_CP018835.1:NZ_CP018836.1:NZ_CP018837.1	687	NCBI	2017-06-16	NCBI Prokaryotic Genome Annotation Pipeline	NCBI Prokaryotic Genome Annotation Pipeline	4.2	Gene|CDS|rRNA|tRNA|ncRNA|repeat_region	4296	4176	64	9, 8, 8	9, 8, 8	0, 0, 0	95	23	4	29	NA	NA	Vibrio gazogenes	Vibrio gazogenes ATCC 43942	NA	28751405	missing	missing	As a part of our ongoing effort to understand the molecular factors that regulate the biosyntheses of the medically and environmentally relevant bioactive metabolites in this organism we determined its complete genome sequence.	University of South carolina	NA	NA	NA	Negative	missing	missing	missing	missing	missing	missing	missing	1	4786552	45.30	4194	missing	missing	missing	PacBio	185	3	3471064	Finished	NA	NA	NA	missing	missing	MMP06053751	missing	missing	missing	missing	missing	missing	missing	Bacteriocin cluster|Putative fatty acid cluster|Putative fatty acid cluster|Putative cluster|Putative saccharide cluster|Ectoine cluster|Nonribosomal peptide synthetase cluster|Type I PKS cluster - Nonribosomal peptide synthetase cluster	Prodigiosin (76%), Menaquinone (16%), Xenoamicins (12%), S-layer glycan (23%), K-antigen (14%), Colanic acid (19%), Vanchrobactin (90%), Polyhydroxyalkanoate (50%), Curacin (33%), Ectoine (66%)	Whole genome sequencing (WGS)	94.77	3.03	6.06	79.62	missing	missing	CheckM	1.0.13	2	missing	missing
566	missing	2012-08-30	1000	Marine pelagic biome (ENVO:01000023)	Marine aphotic zone (ENVO:00000210)	Sea water (ENVO:00002149)	Water	missing	missing	China|South China Sea	South China Sea	GAZ:00008990	Bacteria_Archaea	15.2333333, 117.283333	missing	missing	SOAPdenovo	28853693	1	28853693	Microbe; version 1.0	Cell culture	B7|KCTC 42783|MCCC 1K02305	Deep sea water	missing	KCTC 42783|MCCC 1K02305	Bacteria	Proteobacteria	Alphaproteobacteria	Rhizobiales	Phyllobacteriaceae	Mesorhizobium	Unclassified	131567|2|1224|28211|356|69277|68287	Cellular organisms|Bacteria|Proteobacteria|Alphaproteobacteria|Rhizobiales|Phyllobacteriaceae|Mesorhizobium	missing	2017-05-29	2017-05-29	Marine	354894	354894	UP000182840	GCA_001889605.1	GCF_001889605.1	PRJNA354894	SAMN06054042	CP018171|CP018172	NZ_CP018171.1:NZ_CP018172.1	1670800	NCBI	2017-04-14	NCBI Prokaryotic Genome Annotation Pipeline	Best-placed reference protein set; GeneMarkS+	4.6	Gene|CDS|rRNA|tRNA|ncRNA|repeat_region	5215	5156	112	2, 2, 2	2, 2, 2	0, 0, 0	51	23	4	58	NA	NA	Mesorhizobium sp.	Mesorhizobium sp. B7	missing	28853693	China	Isolated from deep sea water	To demonstrate the genome sequence of Mesorhizobium sp. B7, which was isolated from deep sea water.	Zhejiang University	NA	NA	NA	Negative	Oval	No	missing	Mesophilic	35	missing	missing	1	5324562	65.06	5141	missing	missing	Yes	Illumina Hiseq 4000 and PacBio RS	100	2	5158483	Finished	NA	NA	NA	missing	missing	MMP06054042	missing	missing	missing	missing	missing	missing	missing	Bacteriocin cluster|Putative fatty acid cluster|Putative fatty acid cluster|Putative cluster|Putative saccharide cluster|Homoserine lactone cluster|Terpene cluster	Asukamycin (4%), Galactoglucan (16%), Lipopolysaccharide (5%)	Whole genome sequencing (WGS)	99.59	1.15	11.11	93.84	missing	missing	CheckM	1.0.13	2016-08-01	missing	missing
746	missing	unknown	missing	Marine benthic biome (ENVO:01000024)	Sea coast (ENVO:00000303)	Sediment (ENVO:00002007)	Sediment	missing	missing	Japan|Katsuura	Katsuura District	GAZ:00027529	Bacteria_Archaea	missing	NA	missing	Sprai	16627638	1	16627638	missing	Cell culture	CKA-5|NBRC 100970|LMG 23247	Marine sediment	missing	NBRC 100970|LMG 23247	Bacteria	Bacteroidetes	Flavobacteriia	Flavobacteriales	Flavobacteriaceae	Nonlabens	Unclassified	131567|2|1783270|68336|976|117743|200644|49546|363408	Cellular organisms|Bacteria|FCB group|Bacteroidetes/Chlorobi group|Bacteroidetes|Flavobacteriia|Flavobacteriales|Flavobacteriaceae|Nonlabens	missing	2017-11-08	missing	Marine	355348	355348	UP000193491	GCA_002117085.1	GCF_002117085.1	PRJNA355348	SAMN06075339	CP019342	NZ_CP019342.1	319236	NCBI	2017-05-03	NCBI Prokaryotic Genome Annotation Pipeline	NCBI Prokaryotic Genome Annotation Pipeline	4.1	Gene|CDS|rRNA|tRNA|ncRNA|repeat_region	2607	2558	72	3, 3, 3	3, 3, 3	0, 0, 0	36	22	4	48	NA	NA	Nonlabens sediminis	Nonlabens sediminis NBRC 100970	NA	missing	Japan	Marine sediment collected on the Pacific Ocean coast at Katsuura	Whole genome sequence of Nonlabens sediminis NBRC 100970	Atmosphere and Ocean Research Institute, The University of Tokyo	NA	NA	NA	Negative	Bacilli (Rod)	No	missing	Psychrotolerant	15|20	missing	Anaerobic	missing	2835711	35.46	2532	missing	missing	Yes	PacBio	37.72	1	2835711	Finished	NA	NA	NA	missing	missing	MMP06075339	missing	missing	missing	missing	missing	missing	missing	Putative fatty acid cluster|Putative cluster|Putative saccharide cluster|Type III PKS cluster - Putative fatty acid cluster|Terpene cluster	Emulsan (18%), Carotenoid (28%), ET-743 (8%)	Whole genome sequencing (WGS)	99.35	0.09	0	98.9	missing	missing	CheckM	1.0.13	0.9.5.1.3	missing	missing
747	missing	2009-06-05	100	Marginal sea biome (ENVO:01000046)	Sea coast (ENVO:00000303)	Sea water (ENVO:00002149)	Water	missing	missing	Japan|Sagami Bay Station	Sagami Bay	GAZ:00002780	Bacteria_Archaea	35.00, 139.333333	NA	missing	Sprai	21538243	1	21538243	missing	Cell culture	PZ-5|NBRC 107125|KCTC 23278	Sagami Bay Station P	missing	NBRC 107125|KCTC 23278	Bacteria	Proteobacteria	Gammaproteobacteria	Cellvibrionales	Spongiibacteraceae	Oceanicoccus	Unclassified	131567|2|1224|1236|1706369|1706375|1084558	Cellular organisms|Bacteria|Proteobacteria|Gammaproteobacteria|Cellvibrionales|Spongiibacteraceae|Oceanicoccus	missing	2017-11-08	missing	Marine	355353	355353	UP000193450	GCA_002117105.1	GCF_002117105.1	PRJNA355353	SAMN06075352	CP019343	NZ_CP019343.1	716816	NCBI	2017-05-03	NCBI Prokaryotic Genome Annotation Pipeline	NCBI Prokaryotic Genome Annotation Pipeline	4.1	Gene|CDS|rRNA|tRNA|ncRNA|repeat_region	4052	4002	102	2, 2, 2	2, 2, 2	0, 0, 0	42	23	4	91	NA	NA	Oceanicoccus sagamiensis	Oceanicoccus sagamiensis NBRC 107125	NA	missing	Japan	An aerobic bacterium was isolated from sea water samples obtained from Sagami Bay in Japan (35°00' N, 139°20' E; depth, 100 m) during KT-09-11 (2-6 July 2009) of research ship ‘Tansei Maru’.	Whole genome sequence of Oceanicoccus sagamiensis NBRC 107125	Atmosphere and Ocean Research Institute, The University of Tokyo	NA	NA	NA	Negative	Cocci (Spherical)	Yes	missing	Psychrophilic	15|20	missing	Aerobic	missing	4472079	47.70	4006	missing	missing	Yes	PacBio	22.95	1	4472079	Finished	NA	NA	NA	missing	missing	MMP06075352	missing	missing	missing	missing	missing	missing	missing	Bacteriocin cluster|Putative fatty acid cluster|Putative fatty acid cluster|Putative cluster|Putative saccharide cluster	Lipopolysaccharide (31%), Emulsan (9%), Colanic acid (9%), Cepacian (20%), Griseobactin (11%), Fengycin (13%)	Whole genome sequencing (WGS)	99.57	1.92	30	89.97	missing	missing	CheckM	1.0.13	0.9.5.1.3	missing	missing
762	missing	2010-02-09	100	Marine pelagic biome (ENVO:01000023)	Marine photic zone (ENVO:00000209)	Sea water (ENVO:00002149)	Water	missing	missing	Pacific Ocean|Western North Pacific Station S1	Pacific Ocean	GAZ:00000360	Bacteria_Archaea	30.183333333, 145.08333333	NA	missing	Sprai	21986723	1	21986723	Microbe; version 1.0	Cell culture	S1-36|NBRC 107739|KCTC 23429	Western North Pacific Station S1	missing	NBRC 107739|KCTC 23429	Bacteria	Proteobacteria	Gammaproteobacteria	Cellvibrionales	Halieaceae	Halioglobus	Unclassified	131567|2|1224|1236|1706369|1706372|1217416	Cellular organisms|Bacteria|Proteobacteria|Gammaproteobacteria|Cellvibrionales|Halieaceae|Halioglobus	missing	2017-11-08	missing	Marine	355352	355352	UP000187813	GCA_001983995.1	GCF_001983995.1	PRJNA355352	SAMN06075353	CP019450|CP019451|CP019452|CP019453	NZ_CP019450.1,NZ_CP019451.1,NZ_CP019452.1,NZ_CP019453.1	930805	NCBI	2017-04-17	NCBI Prokaryotic Genome Annotation Pipeline	NCBI Prokaryotic Genome Annotation Pipeline	4.1	Gene|CDS|rRNA|tRNA|ncRNA|repeat_region	3895	3843	234	2, 2, 2	2, 2, 2	0, 0, 0	45	23	4	213	NA	NA	Halioglobus japonicus	Halioglobus japonicus NBRC 107739	missing	missing	Pacific Ocean	missing	Whole genome sequence of Halioglobus japonicus NBRC 107739	Atmosphere and Ocean Research Institute, The University of Tokyo	NA	NA	NA	Negative	Cocci (Spherical)	missing	missing	Psychrotolerant	20|25	Halophilic	Aerobic	3	4116357	57.66	3844	NA	NA	Yes	PacBio	25.22	4	4085301	Finished	NA	NA	NA	NA	NA	MMP06075353	missing	missing	missing	missing	missing	missing	missing	Bacteriocin cluster|Putative fatty acid cluster|Putative cluster|Putative saccharide cluster|Terpene cluster	Lipopolysaccharide (27%), Lipopolysaccharide (5%)	Whole genome sequencing (WGS)	99.04	3.09	44.44	83.59	missing	missing	CheckM	1.0.13	0.9.5.1.3	missing	missing
690	missing	unknown	missing	missing	missing	NA	Host-associated	missing	missing	Bahamas	The Bahamas	GAZ:00002733	Bacteria_Archaea	missing	missing	missing	Sprai	16403884	1	16403884	missing	Cell culture	UST030701-156|JCM 13191|NRRL B-41138	Marine sponge	missing	JCM 13191|NRRL B-41138	Bacteria	Bacteroidetes	Flavobacteriia	Flavobacteriales	Flavobacteriaceae	Nonlabens	Unclassified	131567|2|1783270|68336|976|117743|200644|49546|363408	Cellular organisms|Bacteria|FCB group|Bacteroidetes/Chlorobi group|Bacteroidetes|Flavobacteriia|Flavobacteriales|Flavobacteriaceae|Nonlabens	missing	2017-11-08	missing	Marine	355354	355354	UP000193431	GCA_002117125.1	GCF_002117125.1	PRJNA355354	SAMN06075354	CP019344|CP019345	NZ_CP019344.1:NZ_CP019345.1	331648	NCBI	2017-05-03	NCBI Prokaryotic Genome Annotation Pipeline	NCBI Prokaryotic Genome Annotation Pipeline	4.1	Gene|CDS|rRNA|tRNA|ncRNA|repeat_region	3129	3082	56	2, 2, 2	2, 2, 2	0, 0, 0	38	22	4	34	Marine sponge	Lissodendoryx isodictyalis	Nonlabens spongiae	Nonlabens spongiae JCM 13191	missing	missing	Bahamas	Isolated from tissue of the marine sponge Lissodendoryx isodictyalis in the Bahamas.	Whole genome sequence of Nonlabens spongiae JCM 13191	Atmosphere and Ocean Research Institute, The University of Tokyo	missing	missing	missing	Negative	Bacilli (Rod)	Yes	missing	Mesophilic	28|30	missing	Aerobic	1	3393335	40.38	3092	missing	missing	Yes	PacBio	34.24	2	3379276	Finished	missing	missing	missing	missing	missing	MMP06075354	missing	missing	missing	missing	missing	missing	missing	Putative fatty acid cluster|Putative cluster|Putative saccharide cluster|Type III PKS cluster - Putative fatty acid cluster|Terpene cluster - Putative saccharide cluster	Carotenoid (28%), Emulsan (18%), Polysaccharide B (6%), ET-743 (8%), Azinomycin B (4%)	Whole genome sequencing (WGS)	98.49	0	0	98.49	missing	missing	CheckM	1.0.13	0.9.5.1.3	missing	missing
866	missing	2015-11-05	missing	missing	missing	NA	Host-associated	missing	missing	China|Hebei|Qinhuangdao|Changli	Qinhuangdao City Prefecture	GAZ:00025758	Bacteria_Archaea	missing	missing	missing	SMRT portal	missing	2	missing	missing	Cell culture	Phdp Wu-1	Heart blood	missing	MCCC:1K03226	Bacteria	Proteobacteria	Gammaproteobacteria	Vibrionales	Vibrionaceae	Photobacterium	Unclassified	131567|2|1224|1236|135623|641|657	cellular organisms| Bacteria| Proteobacteria| Gammaproteobacteria| Vibrionales| Vibrionaceae| Photobacterium	missing	2018-11-20	missing	Marine	355356	355356	UP000245854	GCA_003130755.1	GCF_003130755.1	PRJNA355356	SAMN06075355	CP018297,CP018298,CP018299	NZ_CP018297.1│NZ_CP018298.1│NZ_CP018299.1	38293	NCBI	2018-05-22	NCBI Prokaryotic Genome Annotation Pipeline	NCBI Prokaryotic Genome Annotation Pipeline	4.5	Gene|CDS|rRNA|tRNA|ncRNA|repeat_region	4455	4178	72	23, 21, 21	23, 21, 21	0, 0, 0	216	24	5	28	Turbot	Scophthalmus maximus	Photobacterium damselae	Photobacterium damselae Phdp Wu-1	missing	missing	China	missing	Full assemble of Photobacterium damselae for functional gene research	Hebei Normal University of Science &Technology	missing	missing	missing	missing	missing	missing	missing	missing	missing	missing	missing	1	4904964	40.77	4178	missing	missing	missing	PacBio	100	3	3189949	Finished	missing	missing	missing	missing	missing	MMP06075355	missing	missing	missing	missing	missing	missing	missing	Putative fatty acid cluster|Putative fatty acid cluster|Putative cluster|Putative saccharide cluster|Thiopeptide cluster	K-antigen (13%), K-antigen (9%), Svaricin (6%), Polyhydroxyalkanoate (50%)	Whole genome sequencing (WGS)	98.86	1.58	0	90.96	missing	missing	CheckM	1.0.13	11/23/2016	missing	missing
699	missing	2015-08	17.5	Marginal sea biome (ENVO:01000046)	Sea coast (ENVO:00000303)	Sea water (ENVO:00002149)	Water	missing	missing	China|Bohai Sea	Bohai Sea	GAZ:00011800	Bacteria_Archaea	38.23, 119.04	missing	missing	Canu	missing	2	missing	missing	Cell culture	B64D1	Bottom water	Heyu Lin	missing	Bacteria	Proteobacteria	Gammaproteobacteria	Vibrionales	Vibrionaceae	Vibrio	Unclassified	131567|2|1224|1236|135623|641|662|717610	Cellular organisms|Bacteria|Proteobacteria|Gammaproteobacteria|Vibrionales|Vibrionaceae|Vibrio|Vibrio harveyi group	missing	2017-11-08	missing	Marine	355548	355548	UP000197467	GCA_002214395.1	GCF_002214395.1	PRJNA355548	SAMN06076929	CP018311|CP018312	NZ_CP018311.1:NZ_CP018312.1	190895	NCBI	2017-07-06	NCBI Prokaryotic Genome Annotation Pipeline	NCBI Prokaryotic Genome Annotation Pipeline	4.5	Gene|CDS|rRNA|tRNA|ncRNA|repeat_region	4957	4779	114	11, 10, 13	14, 13, 14	0, 0, 0	122	22	4	62	NA	NA	Vibrio rotiferianus	Vibrio rotiferianus B64D1	NA	Doi.org/10.1186/s12864-018-4531-2	China	missing	Comparative genomics of Vibrio	Ocean University of China	NA	NA	NA	Negative	missing	missing	missing	missing	missing	missing	missing	missing	5232573	45.33	4698	missing	missing	missing	Illumina HiSeq 4000|PacBio RS II	100|100	3	3445790	Finished	NA	NA	NA	missing	missing	MMP06076929	missing	missing	missing	missing	missing	missing	missing	missing	missing	Whole genome sequencing (WGS)	99.73	0	0	99.73	missing	missing	CheckM	1.0.13	1.2	missing	missing
700	missing	2015-10	92	Marginal sea biome (ENVO:01000046)	Sea coast (ENVO:00000303)	Sea water (ENVO:00002149)	Water	missing	missing	China|East China Sea	East China Sea	GAZ:00004689	Bacteria_Archaea	26.8957, 122.0051	NA	missing	Canu	missing	2	missing	missing	Cell culture	QT6D1	Bottom water	Xiaolei Wang	missing	Bacteria	Proteobacteria	Gammaproteobacteria	Vibrionales	Vibrionaceae	Vibrio	Unclassified	131567|2|1224|1236|135623|641|662	Cellular organisms|Bacteria|Proteobacteria|Gammaproteobacteria|Vibrionales|Vibrionaceae|Vibrio	missing	2017-11-08	missing	Marine	355548	355548	UP000197092	GCA_002214345.1	GCF_002214345.1	PRJNA355548	SAMN06076956	CP018308|CP018309|CP018310	NZ_CP018308.1:NZ_CP018309.1:NZ_CP018310.1	62153	NCBI	2017-07-06	NCBI Prokaryotic Genome Annotation Pipeline	NCBI Prokaryotic Genome Annotation Pipeline	4.5	Gene|CDS|rRNA|tRNA|ncRNA|repeat_region	5348	5196	63	14, 13, 13	12, 11, 11	0, 0, 0	115	22	4	28	NA	NA	Vibrio shilonii	Vibrio shilonii QT6D1	NA	missing	China	missing	Comparative genomics of Vibrio	Ocean University of China	NA	NA	NA	Negative	missing	missing	missing	missing	missing	missing	missing	1	4926077	44.62	5191	missing	missing	missing	Illumina HiSeq 4000|PacBio RS II	100|100	5	3266565	Finished	NA	NA	NA	missing	missing	MMP06076956	missing	missing	missing	missing	missing	missing	missing	missing	missing	Whole genome sequencing (WGS)	99.91	2.24	13.33	88.71	missing	missing	CheckM	1.0.13	1.2	missing	missing
686	missing	2005-12	1	Marginal sea biome (ENVO:01000046)	Sea coast (ENVO:00000303)	Sea water (ENVO:00002149)	Water	missing	missing	Antarctica|King George Island	King George Island	GAZ:00007425	Bacteria_Archaea	-62.233, -58.783	NA	missing	SMRT|HGAP	18062226	1	18062226	missing	Cell culture	IMCC 3135|KCCM 42676|NBRC 102684	Surface Sea water of Maxwell Bay, KingGeorge Island, West Antarctica.	missing	IMCC 3135|KCCM 42676|NBRC 102684	Bacteria	Proteobacteria	Gammaproteobacteria	Chromatiales	Granulosicoccaceae	Granulosicoccus	Granulosicoccus antarcticus	131567|2|1224|1236|135613|449719|437504|437505	Cellular organisms|Bacteria|Proteobacteria|Gammaproteobacteria|Chromatiales|Granulosicoccaceae|Granulosicoccus|Granulosicoccus antarcticus	missing	2017-11-08	missing	Marine	167143	167143	missing	GCA_002215215.1	GCF_002215215.1	PRJNA167143	SAMN06112367	CP018632	NZ_CP018632.1	1192854	NCBI	2017-07-07	NCBI Prokaryotic Genome Annotation Pipeline	NCBI Prokaryotic Genome Annotation Pipeline	4.2	Gene|CDS|rRNA|tRNA|ncRNA|repeat_region	6765	6711	116	3, 3, 3	3, 3, 3	0, 0, 0	43	22	4	48	NA	NA	Granulosicoccus antarcticus	Granulosicoccus antarcticus IMCC 3135	NA	missing	Antarctica	Isolated from Antarctic surface sea water of King George Island, West Antarctica	This strain was isolated from Antarctic surface sea water of King George Island, West Antarctica.	Inha University	NA	NA	NA	Negative	Cocci (Spherical)	Yes	unknown	Mesophilic	missing	Non Halophilic	Aerobic	missing	7783862	52.86	6761	missing	missing	Yes	PacBio	59	1	7783862	Finished	NA	NA	NA	missing	missing	MMP06112367	missing	missing	missing	missing	missing	missing	missing	Aryl polyene cluster|Aryl polyene cluster - Resorcinol cluster|Bacteriocin cluster|Putative fatty acid cluster|Putative cluster|Putative saccharide cluster|Nonribosomal peptide synthetase cluster|Other uncategorized cluster	Kijanimicin (4%), S-layer glycan (9%), Exopolysaccharide (8%), Meilingmycin (2%), K-antigen (3%), Polysaccharide B (6%), Colabomycin (4%), Capsular polysaccharide (3%), FK228 (14%), APE Ec (36%)	Whole genome sequencing (WGS)	95.25	7.79	0	56.3	missing	missing	CheckM	1.0.13	2	missing	missing
798	missing	2015-08-15	missing	missing	missing	NA	Host-associated	missing	missing	USA|Gulf of Mexico	Gulf of Mexico	GAZ:00002853	Bacteria_Archaea	28, -88	missing	missing	Discovar de novo	missing	2	10.7266/N7JM2830	missing	Metagenomic sample	missing	Escal light organ	missing	missing	Bacteria	Unclassified	Unclassified	Unclassified	Unclassified	Unclassified	Unclassified	131567|2|2323|49928	Cellular organisms|Bacteria|unclassified Bacteria|unclassified Bacteria (miscellaneous)	missing	2018-01-30	missing	Marine	356863	356863	missing	GCA_002381345.1	GCF_002381345.1	PRJNA356863	SAMN06128235	CP020660|CP020663|CP020661|CP020662	NZ_CP020660.1:NZ_CP020661.1:NZ_CP020662.1	1927128	NCBI	2017-09-28	NCBI Prokaryotic Genome Annotation Pipeline	NCBI Prokaryotic Genome Annotation Pipeline	4.6	Gene|CDS|rRNA|tRNA|ncRNA|repeat_region	2312	1860	496	2, 1, 1	2, 2, 1	0, 0, 0	37	22	4	428	Anglerfish	Cryptopsaras couesii	bacterium symbiont of Cryptopsaras couesii	bacterium symbiont of Cryptopsaras couesii	missing	10.7266/N7JM2830	United States of America	Anglerfish Cryptopsaras couesii (individual CC26)	Comparative genomics of deep sea anglerfish luminous symbionts	Cornell University	missing	missing	missing	missing	missing	missing	missing	missing	missing	missing	missing	2	2143556	37.67	1986	missing	missing	missing	Illumina HiSeq	16	4	1604791	Finished	missing	missing	missing	missing	missing	MMP06128235	missing	missing	missing	missing	missing	missing	missing	Putative fatty acid cluster|Putative cluster|Putative saccharide cluster	O-antigen (14%), K-antigen (6%), Polyhydroxyalkanoate (50%)	Metagenome assembled genome (MAG)	91.33	0	0	91.33	missing	missing	CheckM	1.0.13	2016-08-01	missing	missing
868	missing	2005-06-25	missing	Marginal sea biome (ENVO:01000046)	Sea coast (ENVO:00000303)	Sea water (ENVO:00002149)	Water	missing	missing	Japan|Sagami Bay Station P	Sagami Bay	GAZ:00002780	Bacteria_Archaea	35.00, 139.33	NA	missing	Platanus	missing	3	missing	missing	Cell culture	LC1-200|NBRC 104592	Sea water	missing	NBRC 104592	Bacteria	Proteobacteria	Gammaproteobacteria	Vibrionales	Vibrionaceae	Photobacterium	Unclassified	131567|2|1224|1236|135623|641|657	cellular organisms| Bacteria| Proteobacteria| Gammaproteobacteria| Vibrionales| Vibrionaceae| Photobacterium	missing	2018-11-20	missing	Marine	357131	357131	UP000238730	GCA_002954615.1	GCF_002954615.1	PRJNA357131	SAMN06133353	MSCJ01000000	NZ_MSCJ00000000.1	661	NCBI	2018-03-04	NCBI Prokaryotic Genome Annotation Pipeline	NCBI Prokaryotic Genome Annotation Pipeline	4.4	Gene|CDS|rRNA|tRNA|ncRNA|repeat_region	4450	4244	54	10, 8, 8	10, 8, 8	0, 0, 0	180	25	4	26	NA	NA	Photobacterium angustum	Photobacterium angustum LC1-200	NA	missing	Japan	missing	Whole genome sequence of Photobacterium angustum LC1-200 NBRC 104592	Atmosphere and Ocean Research Institute, The University of Tokyo	NA	NA	NA	missing	missing	missing	missing	missing	missing	missing	missing	1	4885981	39.79	4244	missing	missing	missing	Illumina MiSeq	99	4	2977068	Finished	NA	NA	NA	missing	missing	MMP06133353	missing	missing	missing	missing	missing	missing	missing	Bacteriocin cluster|Putative fatty acid cluster|Putative fatty acid cluster|Putative cluster|Putative saccharide cluster|Ectoine cluster - Aryl polyene cluster|Siderophore cluster|Terpene cluster	K-antigen (3%), Menaquinone (16%), K-antigen (9%), K-antigen (13%), APE Vf (95%), Polyhydroxyalkanoate (50%)	Whole genome sequencing (WGS)	100	1.06	16.67	94.7	missing	missing	CheckM	1.0.13	1.2.4	missing	missing
824	missing	missing	missing	Marginal sea biome (ENVO:01000046)	Sea coast (ENVO:00000303)	NA	Host-associated	missing	missing	Sea of Japan|Gulf of Peter the Great|Troitsa Bay	Troitsa Bay	GAZ:00007660	Bacteria_Archaea	missing	missing	missing	Platanus	23053482	1	23053482	missing	Cell culture	6Alg 8|KCTC 23969|KMM 6386|LMG 26443	Ulva fenestrata (Pacific green alga)	missing	KCTC 23969|KMM 6386|LMG 26443	Bacteria	Bacteroidetes	Flavobacteriia	Flavobacteriales	Flavobacteriaceae	Polaribacter	Unclassified	131567|2|1783270|68336|976|117743|200644|49546|52959	Cellular organisms|Bacteria|FCB group|Bacteroidetes/Chlorobi group|Bacteroidetes|Flavobacteriia|Flavobacteriales|Flavobacteriaceae|Polaribacter	missing	2018-01-30	missing	Marine	357143	357143	UP000092612	GCA_002814055.1	NA	PRJNA357143	SAMN06133461	CP019337	missing	996801	NCBI	2017-02-01	NCBI Prokaryotic Genome Annotation Pipeline	NCBI Prokaryotic Genome Annotation Pipeline	4	Gene|CDS|rRNA|tRNA|ncRNA|repeat_region	3507	3469	41	0, 0, 0	missing	missing	35	20	3	11	Pacific green alga	Ulva fenestrata	Polaribacter reichenbachii	Polaribacter reichenbachii KCTC 23969	missing	missing	Russia	missing	Whole genome sequence of Flavobacteria Polaribacter reichenbachii KCTC 23969	Atmosphere and Ocean Research Institute, The University of Tokyo	missing	missing	missing	Negative	Bacilli (Rod)	Yes	missing	Mesophilic	26|28	missing	Aerobic	missing	4122594	29.14	3469	missing	missing	Yes	Illumina MiSeq	35	1	4122594	Finished	missing	missing	missing	missing	missing	MMP06133461	missing	missing	missing	missing	missing	missing	missing	Putative fatty acid cluster|Putative cluster|Putative saccharide cluster|Terpene cluster	K-antigen (6%), Carotenoid (42%), O-antigen (14%)	Whole genome sequencing (WGS)	98.66	0	0	98.66	missing	missing	CheckM	1.0.13	1.2.4	missing	missing
863	missing	1978	missing	missing	missing	NA	missing	missing	missing	Australia|Aburatsubo Inlet	Aburatsubo Inlet	GAZ:00007438	Bacteria_Archaea	missing	missing	missing	CA	missing	1	missing	missing	Cell culture	FDAARGOS_309	Sea weed, enteromorpha linza (coastal marine sediments), aburatsubo inlet, australia	missing	FDAARGOS_309	Bacteria	Proteobacteria	Alphaproteobacteria	Rhodobacterales	Rhodobacteraceae	Roseobacter	Unclassified	131567|2|1224|28211|204455|31989|2433|2434	cellular organisms| Bacteria| Proteobacteria| Alphaproteobacteria| Rhodobacterales| Rhodobacteraceae| Roseobacter	missing	2018-11-20	missing	Marine	231221	231221	UP000238018	GCA_002983865.1	GCF_002983865.1	PRJNA231221	SAMN06173322	CP027407,CP027406,CP027408	NZ_CP027406.1│NZ_CP027407.1│NZ_CP0274078.1	2434	NCBI	2018-03-14	NCBI Prokaryotic Genome Annotation Pipeline	NCBI Prokaryotic Genome Annotation Pipeline	4.4	Gene|CDS|rRNA|tRNA|ncRNA|repeat_region	4060	4017	47	1, 1, 1	1, 1, 1	0, 0, 0	38	22	3	23	Sea weed	Enteromorpha linza	Roseobacter denitrificans	Roseobacter denitrificans FDAARGOS_309	missing	missing	USA	missing	In May 2014, the FDA and collaborators established a publicly available dAtabase for Reference Grade micrObial Sequences called FDA-ARGOS. With funding support from FDAâ€™s Office of Counterterrorism and Emerging Threats (OCET) and DoD, the FDA-ARGOS team	US Food and Drug Administration	missing	missing	missing	missing	missing	missing	missing	missing	missing	missing	missing	2	4308791	58.90	4017	missing	missing	missing	PacBio|Illumina	25.54	3	4133061	Finished	missing	NA	missing	missing	missing	MMP06173322	missing	missing	missing	missing	missing	missing	missing	Bacteriocin cluster|Putative fatty acid cluster|Putative cluster|Putative saccharide cluster|Ectoine cluster|Homoserine lactone cluster|Homoserine lactone cluster - Putative fatty acid cluster|Lasso peptide cluster|Terpene cluster	Polyhydroxyalkanoate (50%), Asukamycin (3%), Carotenoid (100%), Lipopolysaccharide (5%), Coelimycin (8%), Sphingan polysaccharide (17%)	Whole genome sequencing (WGS)	99.25	0	0	99.25	missing	missing	CheckM	1.0.13	8.2	missing	missing
955	missing	2013-11-13	missing	missing	missing	NA	Host-associated	missing	missing	South Korea	South Korea	GAZ:00002802	Bacteria_Archaea	36.86590966729366, 127.5528171192243	missing	missing	PacBio SMRT Analysis	missing	3	missing	missing	Cell culture	FORC_053	Mactra veneriformis	Food-borne Pathogen Omics Research Center, FORC	missing	Bacteria	Proteobacteria	Gammaproteobacteria	Vibrionales	Vibrionaceae	Vibrio	Vibrio vulnificus	131567|2|1224|1236|135623|641|662|672	cellular organisms|Bacteria|Proteobacteria|Gammaproteobacteria|Vibrionales|Vibrionaceae|Vibrio|Vibrio vulnificus	missing	missing	2019-03-22	Marine	358753	358753	UP000263418	GCA_003522555.1	GCF_003522555.1	PRJNA358753	SAMN06184516	CP019290,CP019291,CP019292	NZ_CP019290	672	NCBI RefSeq	2018-09-12	NCBI Prokaryotic Genome	Best-placed reference protein	4.6	Gene|CDS|rRNA|tRNA|ncRNA	6777	5736	164	12, 11, 11	12, 11, 11	0, 0, 0	192	23	missing	93	Duck clam	Mactra quadrangularis	Vibrio vulnificus	Vibrio vulnificus FORC_053	missing	missing	South Korea	missing	Vibrio vulnificus FORC_053 Complete genome sequencing	Food-borne Pathogen Omics Research Center, FORC	missing	missing	missing	missing	missing	missing	missing	missing	missing	missing	missing	missing	6019009	45.39	5648	missing	missing	missing	PacBio	194.05	3	3264901	Finished	missing	missing	missing	missing	missing	MMP06184516	missing	missing	missing	missing	missing	missing	missing	Aryl polyene cluster|Bacteriocin cluster|Putative fatty acid cluster|Putative cluster|Putative saccharide cluster|Nonribosomal peptide synthetase cluster	Xantholipin (4%), Menaquinone (16%), APE Vf (90%), K-antigen (26%), Polyhydroxyalkanoic acids (28%), Vulnibactin (100%)	Whole genome sequencing (WGS)	100	5.43	0	72.85	missing	missing	CheckM	1.0.13	2.3.0	missing	missing
701	missing	2014-06	missing	Marginal sea biome (ENVO:01000046)	Sea coast (ENVO:00000303)	NA	Host-associated	missing	missing	China|Hainan Province|Lingshui county	Hainan province	GAZ:00007431	Bacteria_Archaea	18.408277777777776, 110.06227777777778	missing	missing	SOAPdenovo|Celera Assembler	28879838	1	28879838	missing	Cell culture	017|KCTC 42584|MCCC 1H00123	Sea water	missing	KCTC 42584|MCCC 1H00123	Bacteria	Proteobacteria	Gammaproteobacteria	Cellvibrionales	Cellvibrionaceae	Agarilytica	Unclassified	131567|2|1224|1236|1706369|1706371|2036021	Cellular organisms|Bacteria|Proteobacteria|Gammaproteobacteria|Cellvibrionales|Cellvibrionaceae|Agarilytica	missing	2017-11-08	missing	Marine	359155	359155	missing	GCA_002157225.2	GCF_002157225.2	PRJNA359155	SAMN06187574	CP020038	NZ_CP020038.1	1737490	NCBI	2018-02-05	NCBI Prokaryotic Genome Annotation Pipeline	NCBI Prokaryotic Genome Annotation Pipeline	4.4	Gene|CDS|rRNA|tRNA|ncRNA|repeat_region	5893	5810	53	3, 3, 3	3, 3, 3	0, 0, 0	79	23	4	12	Sea weed	Gracilaria blodgettii	Cellvibrionaceae bacterium	Cellvibrionaceae bacterium 017	missing	missing	China	Collected from seaweed Gracilaria blodgettii at the coast of Lingshui county, Hainan province, China.	Genome sequence of Idiomarina salinarum 017(KCTC 42584)	Shandong University at Weihai	missing	missing	missing	Negative	Bacilli (Rod)	Yes	No	Mesophilic	28|33	Halophilic	Aerobic	missing	6878829	40.97	missing	missing	missing	Yes	Illumina|PacBio	73	1	6878829	Finished	NA	NA	NA	missing	missing	MMP06187574	missing	missing	missing	missing	missing	missing	missing	missing	missing	Whole genome sequencing (WGS)	100	1.97	0	90.15	missing	missing	CheckM	1.0.13	2.04	missing	missing
704	missing	2007	missing	missing	missing	NA	Host-associated	missing	missing	China|Shanghai	Municipality of Shanghai	GAZ:00010880	Bacteria_Archaea	31.23, 121.47	missing	missing	CLC NGS Cell|SPAdes	missing	1	missing	missing	missing	SJTUF_J27	Seaweed	missing	missing	Bacteria	Firmicutes	Bacilli	Bacillales	Staphylococcaceae	Staphylococcus	Unclassified	131567|2|1783272|1239|91061|1385|90964|1279	Cellular organisms|Bacteria|Terrabacteria group|Firmicutes|Bacilli|Bacillales|Staphylococcaceae|Staphylococcus	missing	2017-11-08	missing	Marine	353940	353940	missing	GCA_001956755.1	GCF_001956755.1	PRJNA353940	SAMN06200256	CP019117	NZ_CP019117.1	1280	NCBI	2017-03-06	NCBI Prokaryotic Genome Annotation Pipeline	NCBI Prokaryotic Genome Annotation Pipeline	4.1	Gene|CDS|rRNA|tRNA|ncRNA|repeat_region	2898	2818	104	7, 5, 5	7, 5, 5	0, 0, 0	61	22	4	71	Sea weed	missing	Staphylococcus aureus	Staphylococcus aureus SJTUF_J27	missing	missing	China	missing	Staphylococcus aureus foodborne isolates genome sequencing	Eastern Regional Research Center -ARS-USDA	missing	missing	missing	missing	missing	missing	missing	missing	missing	missing	missing	missing	2804759	32.91	2827	missing	missing	missing	Illumina MiSeq	331	1	2804759	Finished	missing	missing	missing	missing	missing	MMP06200256	missing	missing	missing	missing	missing	missing	missing	Putative fatty acid cluster|Putative cluster|Putative saccharide cluster|Nonribosomal peptide synthetase cluster|Siderophore cluster|Terpene cluster	Staphylobactin (87%), Aureusimine (100%), Staphyloferrin (100%), Capsular polysaccharide (3%)	Whole genome sequencing (WGS)	99.4	0.25	0	98.15	missing	missing	CheckM	1.0.13	9.5|3.9	missing	missing
743	missing	1998-06-21	8	Marginal sea biome (ENVO:01000046)	Harbor (ENVO:00000463)	Sediment (ENVO:00002007)	Misc environment	missing	missing	Italy|Sicily|Messina harbour	Province of Messina	GAZ:00004753	Bacteria_Archaea	38.19, 15.56	NA	missing	Phred/Phrap/Consed|Newbler v.	12054256	1	12054256	missing	Cell culture	ME102|DSM 13489|LMG 20357	Water/sediment	missing	DSM 13489|LMG 20357	Bacteria	Proteobacteria	Gammaproteobacteria	Oceanospirillales	Oleiphilaceae	Oleiphilus	Unclassified	131567|2|1224|1236|135619|191033|141450	Cellular organisms|Bacteria|Proteobacteria|Gammaproteobacteria|Oceanospirillales|Oleiphilaceae|Oleiphilus	11299	2017-11-08	missing	Marine	362330	362330	UP000196027	GCA_002162375.1	GCF_002162375.1	PRJNA362330	SAMN06234459	CP021425	NZ_CP021425.1	141451	NCBI	2017-06-02	NCBI Prokaryotic Genome Annotation Pipeline	NCBI Prokaryotic Genome Annotation Pipeline	4.2	Gene|CDS|rRNA|tRNA|ncRNA|repeat_region	5569	5491	73	5, 5, 5	5, 5, 5	0, 0, 0	59	22	4	22	NA	NA	Oleiphilus messinensis	Oleiphilus messinensis ME102	NA	28802691	Italy	missing	Project aimed to characterize genomic features of Oleiphilus messinensis obtained from an n-hexadecane enrichment culture of sea water/sediment samples collected in the harbor of Messina (Italy).	Immanuel Kant Baltic Federal University	NA	NA	NA	Negative	Bacilli (Rod)	Yes	missing	Mesophilic	25|30	missing	Aerobic	missing	6379281	47.80	5502	missing	missing	Yes	Illumina|454	119	1	6379281	Finished	NA	NA	NA	missing	missing	MMP06234459	missing	missing	missing	missing	missing	missing	missing	Aryl polyene cluster|Bacteriocin cluster|Putative fatty acid cluster|Putative fatty acid cluster|Putative cluster|Putative saccharide cluster|Ectoine cluster|Homoserine lactone cluster|Lasso peptide cluster|Siderophore cluster|Type I PKS cluster - Nonribosomal peptide synthetase cluster	S-layer glycan (8%), APE Vf (40%), FK228 (9%), Ectoine (83%), K-antigen (3%), O-antigen (14%), Lipopolysaccharide (5%), O-antigen (11%)	Whole genome sequencing (WGS)	99.25	1.47	0	91.9	missing	missing	CheckM	1.0.13	23	missing	missing
776	missing	2015-06	missing	Marginal sea biome (ENVO:01000046)	Sea coast (ENVO:00000303)	Sea water (ENVO:00002149)	Water	missing	missing	South Korea|East sea|Dokdo	Liancourt Rocks	GAZ:00000006	Bacteria_Archaea	37.24, 131.87	missing	missing	HGAP	missing	1	missing	Microbe; version 1.0	Cell culture	DOK1-1	Sea water	missing	missing	Bacteria	Proteobacteria	Alphaproteobacteria	Rhodobacterales	Rhodobacteraceae	Phaeobacter	Unclassified	131567|2|1224|28211|204455|31989|302485	Cellular organisms|Bacteria|Proteobacteria|Alphaproteobacteria|Rhodobacterales|Rhodobacteraceae|Phaeobacter	missing	2017-11-08	missing	Marine	361514	361514	missing	GCA_001969345.1	GCF_001969345.1	PRJNA361514	SAMN06234523	CP019307|CP019308|CP019309|CP019310|CP019311	NZ_CP019307.1,NZ_CP019308.1,NZ_CP019309.1,NZ_CP019310.1,NZ_CP019311.1	221822	NCBI	2017-04-14	NCBI Prokaryotic Genome Annotation Pipeline	NCBI Prokaryotic Genome Annotation Pipeline	4.1	Gene|CDS|rRNA|tRNA|ncRNA|repeat_region	4071	3999	144	4, 4, 4	4, 4, 4	0, 0, 0	59	23	3	113	NA	NA	Phaeobacter inhibens	Phaeobacter inhibens DOK1-1	missing	missing	South Korea	missing	An isolate from sea water in Dokdo	Korea Research Institute of Bioscience & Biotechnology	NA	NA	NA	missing	missing	missing	missing	missing	missing	missing	missing	4	4291376	59.60	4023	missing	missing	missing	PacBio	207	5	3718082	Finished	NA	NA	NA	missing	missing	MMP06234523	missing	missing	missing	missing	missing	missing	missing	Bacteriocin cluster|Putative fatty acid cluster|Putative cluster|Putative saccharide cluster|Putative saccharide cluster - Nonribosomal peptide synthetase cluster|Homoserine lactone cluster|Siderophore cluster|Type I PKS cluster - Putative saccharide cluster	Lipopolysaccharide (5%), Exopolysaccharide (8%), K-antigen (3%), Succinoglycan (33%), Polysaccharide B (13%)	Whole genome sequencing (WGS)	99.05	0.18	0	98.15	missing	missing	CheckM	1.0.13	2016-03-01	missing	missing
777	missing	2015-06	missing	Marginal sea biome (ENVO:01000046)	Sea coast (ENVO:00000303)	Sea water (ENVO:00002149)	Water	missing	missing	South Korea|East sea|Dokdo	Liancourt Rocks	GAZ:00000006	Bacteria_Archaea	37.24, 131.87	missing	missing	HGAP	missing	1	missing	Microbe; version 1.0	Cell culture	DOK1-4	Sea water	missing	missing	Bacteria	Proteobacteria	Alphaproteobacteria	Rhodobacterales	Rhodobacteraceae	Tateyamaria	Unclassified	131567|2|1224|28211|204455|31989|299261	Cellular organisms|Bacteria|Proteobacteria|Alphaproteobacteria|Rhodobacterales|Rhodobacteraceae|Tateyamaria	missing	2017-11-08	missing	Marine	361516	361516	UP000186336	GCA_001969365.1	GCF_001969365.1	PRJNA361516	SAMN06234538	CP019312|CP019313|CP019314|CP019315|CP019316|CP019317|CP019318|CP019319	NZ_CP019312.1,NZ_CP019313.1,NZ_CP019314.1,NZ_CP019315.1,NZ_CP019316.1,NZ_CP019317.1,NZ_CP019318.1,NZ_CP019319.1	299262	NCBI	2017-04-17	NCBI Prokaryotic Genome Annotation Pipeline	NCBI Prokaryotic Genome Annotation Pipeline	4.1	Gene|CDS|rRNA|tRNA|ncRNA|repeat_region	4246	4200	87	1, 1, 1	1, 1, 1	0, 0, 0	42	23	3	67	NA	NA	Tateyamaria omphalii	Tateyamaria omphalii DOK1-4	NA	missing	South Korea	missing	Tateyamaria omphalii DOK1-4 isolated from sea water in Dokdo	Korea Research Institute of Bioscience & Biotechnology	NA	NA	NA	missing	missing	missing	missing	missing	missing	missing	missing	7	4315457	61.96	4213	missing	missing	missing	PacBio	69	8	3861636	Finished	NA	NA	NA	missing	missing	MMP06234538	missing	missing	missing	missing	missing	missing	missing	Bacteriocin cluster|Putative fatty acid cluster|Putative cluster|Putative saccharide cluster|Homoserine lactone cluster|Homoserine lactone cluster - Putative fatty acid cluster|Lanthipeptide cluster|Type I PKS cluster - Putative saccharide cluster|Terpene cluster	Coelimycin (8%), Exopolysaccharide (8%), Ravidomycin (5%), Carotenoid (100%), Pyridomycin (7%), Sphingan polysaccharide (17%)	Whole genome sequencing (WGS)	99.25	0.69	0	95.8	missing	missing	CheckM	1.0.13	2016-03-01	missing	missing
775	missing	2015-06	30	Marginal sea biome (ENVO:01000046)	Sea floor (ENVO:00000482)	Sediment (ENVO:00002007)	Sediment	missing	missing	South Korea|East sea|Dokdo	Liancourt Rocks	GAZ:00000006	Bacteria_Archaea	37.24052777777778, 131.86738888888888	Fish	missing	HGAP	29348352	1	29348352	Microbe; version 1.0	Cell culture	DOK2-8	Sea water	missing	missing	Bacteria	Bacteroidetes	Flavobacteriia	Flavobacteriales	Flavobacteriaceae	Lacinutrix	Unclassified	131567|2|1783270|68336|976|117743|200644|49546|291183	Cellular organisms|Bacteria|FCB group|Bacteroidetes/Chlorobi group|Bacteroidetes|Flavobacteriia|Flavobacteriales|Flavobacteriaceae|Lacinutrix	missing	2017-11-08	missing	Marine	361535	361535	UP000187506	GCA_001971745.1	GCF_001971745.1	PRJNA361535	SAMN06234633	CP019352	NZ_CP019352.1	1486034	NCBI	2017-04-14	NCBI Prokaryotic Genome Annotation Pipeline	NCBI Prokaryotic Genome Annotation Pipeline	4.1	Gene|CDS|rRNA|tRNA|ncRNA|repeat_region	2855	2809	4	6, 5, 5	2, 2, 2	0, 0, 0	63	22	4	1	NA	NA	Lacinutrix venerupis	Lacinutrix venerupis DOK2-8	missing	29348352	South Korea	missing	Lacinutrix venerupis DOK2-8 isolated from sea water in Dokdo	Korea Research Institute of Bioscience & Biotechnology	NA	NA	NA	missing	missing	missing	missing	missing	missing	missing	missing	missing	1950136	38.83	2811	missing	missing	missing	PacBio	331	1	1950136	Finished	NA	NA	NA	missing	missing	MMP06234633	missing	missing	missing	missing	missing	missing	missing	Putative fatty acid cluster|Putative fatty acid cluster|Putative cluster|Putative saccharide cluster|Terpene cluster	Emulsan (18%), Carotenoid (28%)	Whole genome sequencing (WGS)	99.67	0	0	99.67	missing	missing	CheckM	1.0.13	2016-03-01	missing	missing
723	missing	2012-09-28	missing	Marginal sea biome (ENVO:01000046)	Sea coast (ENVO:00000303)	NA	Host-associated	missing	missing	Sea of Japan|Gulf of Peter the Great|Troitsa Bay	Troitsa Bay	GAZ:00007660	Bacteria_Archaea	missing	missing	missing	RS HGAP Assembly	23053482	1	23053482	missing	Cell culture	6Alg 8|LMG 26443|KCTC 23969|KMM 6386	Green Alga, Ulva fenestrata	missing	LMG 26443|KCTC 23969|KMM 6386	Bacteria	Bacteroidetes	Flavobacteriia	Flavobacteriales	Flavobacteriaceae	Polaribacter	Unclassified	131567|2|1783270|68336|976|117743|200644|49546|52959	Cellular organisms|Bacteria|FCB group|Bacteroidetes/Chlorobi group|Bacteroidetes|Flavobacteriia|Flavobacteriales|Flavobacteriaceae|Polaribacter	missing	2017-11-08	missing	Marine	362672	362672	UP000187049	GCA_001975665.1	GCF_001975665.1	PRJNA362672	SAMN06240835	CP019419	NZ_CP019419.1	996801	NCBI	2017-04-14	NCBI Prokaryotic Genome Annotation Pipeline	NCBI Prokaryotic Genome Annotation Pipeline	4.1	Gene|CDS|rRNA|tRNA|ncRNA|repeat_region	3519	3466	25	3, 3, 3	3, 3, 3	0, 0, 0	41	22	3	11	Pacific green alga	Ulva fenestrata	Polaribacter reichenbachii	Polaribacter reichenbachii 6Alg 8	missing	23053482	Russia	missing	Genome sequencing of Polaribacter reichenbachii 6Alg 8T	Kyung Hee University	missing	missing	missing	Negative	Bacilli (Rod)	Yes	missing	Psychrotolerant	26|28	missing	Aerobic	missing	4125014	29.51	3466	missing	missing	Yes	PacBio	390	1	4125014	Finished	missing	missing	missing	missing	missing	MMP06240835	missing	missing	missing	missing	missing	missing	missing	Putative fatty acid cluster|Putative cluster|Putative saccharide cluster|Terpene cluster	O-antigen (14%), K-antigen (6%), Carotenoid (42%)	Whole genome sequencing (WGS)	98.99	0	0	98.99	missing	missing	CheckM	1.0.13	3	missing	missing
770	missing	2014-01	missing	Marginal sea biome (ENVO:01000046)	Sea coast (ENVO:00000303)	NA	Host-associated	missing	missing	South Korea	South Korea	GAZ:00002802	Bacteria_Archaea	missing	missing	missing	RS HGAP Assembly	29458549	1	29458549	Microbe; version 1.0	Cell culture	NSG39|KACC 17540|JCM 19289	Korean rockfish	missing	KACC 17540|JCM 19289	Bacteria	Actinobacteria (Phylum)	Actinobacteria (Class)	Propionibacteriales	Propionibacteriaceae	Tessaracoccus	Unclassified	131567|2|1783272|201174|1760|85009|31957|72763	Cellular organisms|Bacteria|Terrabacteria group|Actinobacteria|Actinobacteria|Propionibacteriales|Propionibacteriaceae|Tessaracoccus	missing	2017-11-08	missing	Marine	362682	362682	UP000188145	GCA_001997345.1	GCF_001997345.1	PRJNA362682	SAMN06240846	CP019606	NZ_CP019606.1	1332264	NCBI	2017-02-22	NCBI Prokaryotic Genome Annotation Pipeline	NCBI Prokaryotic Genome Annotation Pipeline	4.1	Gene|CDS|rRNA|tRNA|ncRNA|repeat_region	3585	3532	237	1, 1, 1	1, 1, 1	0, 0, 0	48	22	3	204	Korean rockfish	Sebastes schlegelii	Tessaracoccus sp	Tessaracoccus sp. NSG39	missing	missing	South Korea	missing	Tessaracoccus sp. NSG39T is isolated from Korean rockfish, Sebastes schlegelii	Kyung Hee University	Intestine	missing	missing	Positive	Cocci (Spherical)	No	missing	Mesophilic	30	missing	Aerobic	missing	3934699	68.78	3549	missing	missing	Yes	PacBio	226	1	3934699	Finished	missing	missing	missing	missing	missing	MMP06240846	missing	missing	missing	missing	missing	missing	missing	Bacteriocin cluster|Putative fatty acid cluster|Putative cluster|Putative saccharide cluster|Terpene cluster	Carotenoid (35%), Svaricin (6%), Heme D1 (11%), Asukamycin (3%), Lactonamycin (3%), Phosphonoglycans (7%), Kosinostatin (3%)	Whole genome sequencing (WGS)	96.99	1.05	0	91.74	missing	missing	CheckM	1.0.13	3	missing	missing
769	missing	2008	missing	Marine benthic biome (ENVO:01000024)	Sea coast (ENVO:00000303)	Sediment (ENVO:00002007)	Sediment	missing	missing	South Korea|Jeju	Jeju do	GAZ:00002803	Bacteria_Archaea	missing	NA	missing	RS HGAP Assembly	18398170	1	18398170	Microbe; version 1.0	Cell culture	SST-39|KCTC19196|DSM18582	Marine sediment	missing	KCTC19196|DSM18582	Bacteria	Actinobacteria (Phylum)	Actinobacteria (Class)	Propionibacteriales	Propionibacteriaceae	Tessaracoccus	Unclassified	131567|2|1783272|201174|1760|85009|31957|72763	Cellular organisms|Bacteria|Terrabacteria group|Actinobacteria|Actinobacteria|Propionibacteriales|Propionibacteriaceae|Tessaracoccus	missing	2017-11-08	missing	Marine	362685	362685	UP000188235	GCA_001998865.1	GCF_001998865.1	PRJNA362685	SAMN06245885	CP019607|CP019608	NZ_CP019607.1,NZ_CP019608.1	399497	NCBI	2017-04-17	NCBI Prokaryotic Genome Annotation Pipeline	NCBI Prokaryotic Genome Annotation Pipeline	4.1	Gene|CDS|rRNA|tRNA|ncRNA|repeat_region	3525	3470	192	2, 2, 2	2, 2, 2	0, 0, 0	50	22	3	112	NA	NA	Tessaracoccus flavescens	Tessaracoccus flavescens SST-39	missing	missing	South Korea	missing	Tessaracoccus flavescens SST-39T is isolated frommarine sediment	Kyung Hee University	NA	NA	NA	Positive	Bacilli (Rod)	No	No	Psychrotolerant	20|30	Halotolerant	Facultative	1	3650768	68.24	3506	missing	missing	Yes	PacBio	379	2	3603805	Finished	NA	NA	NA	missing	missing	MMP06245885	missing	missing	missing	missing	missing	missing	missing	Bacteriocin cluster|Putative fatty acid cluster|Putative cluster|Putative saccharide cluster|Terpene cluster	Asukamycin (3%), Carotenoid (35%), Phosphonoglycans (9%), Lactonamycin (3%)	Whole genome sequencing (WGS)	98.25	1.22	0	92.15	missing	missing	CheckM	1.0.13	3	missing	missing
687	missing	2014-07	missing	missing	missing	Sea water (ENVO:00002149)	Water	missing	missing	Arctic Ocean|Chukchi Sea	Chukchi Sea	GAZ:00008942	Bacteria_Archaea	69, -172	NA	missing	PacBio SMRT Analysis	missing	1	missing	missing	Cell culture	EH1	Sea water from Chukchi Sea	missing	missing	Bacteria	Proteobacteria	Gammaproteobacteria	Alteromonadales	Pseudoalteromonadaceae	Pseudoalteromonas	Unclassified	131567|2|1224|1236|135622|267888|53246	Cellular organisms|Bacteria|Proteobacteria|Gammaproteobacteria|Alteromonadales|Pseudoalteromonadaceae|Pseudoalteromonas	missing	2017-11-08	missing	Marine	371403	371403	UP000188243	GCA_001999225.1	GCF_001999225.1	PRJNA371403	SAMN06298625	CP019628	NZ_CP019628.1	247523	NCBI	2017-04-17	NCBI Prokaryotic Genome Annotation Pipeline	NCBI Prokaryotic Genome Annotation Pipeline	4.1	Gene|CDS|rRNA|tRNA|ncRNA|repeat_region	4088	3949	104	11, 10, 10	11, 10, 10	0, 0, 0	107	23	4	56	NA	NA	Pseudoalteromonas aliena	Pseudoalteromonas aliena EH1	NA	missing	Arctic Ocean	missing	Pseudoalteromonas aliena strain EH1 produces cold-active extracellular enzymes including amylases and proteases, some of which have potential for industrial applications.	Yonsei University	NA	NA	NA	missing	missing	missing	missing	missing	missing	missing	missing	missing	4594697	39.06	3962	missing	missing	missing	PacBio	309.22	1	4594697	Finished	NA	NA	NA	missing	missing	MMP06298625	missing	CHEBI:70619	pentabromopseudilin	CHEMBL1235156	PENTABROMOPSEUDILIN	CHEMBL1235156	missing	Aryl polyene cluster|Bacteriocin cluster|Bacteriocin cluster - Nonribosomal peptide synthetase cluster|Putative fatty acid cluster|Putative fatty acid cluster|Putative cluster|Putative saccharide cluster|Siderophore cluster	APE Vf (40%), Desferrioxamine B (60%), O-antigen (10%), Lipopolysaccharide (18%), Alterochromides (9%), Emulsan (13%)	Whole genome sequencing (WGS)	100	1.22	66.67	93.9	missing	missing	CheckM	1.0.13	2.3.0	missing	missing
869	missing	2013-06	missing	missing	missing	NA	Host-associated	missing	missing	China|Guangxi	Guangxi Zhuang Autonomous Region	GAZ:00004220	Bacteria_Archaea	missing	missing	missing	HGAP	missing	2	29051747	missing	Cell culture	20130629002S01	Ahpnd-affected litopenaeus vannamei	missing	missing	Bacteria	Proteobacteria	Gammaproteobacteria	Vibrionales	Vibrionaceae	Vibrio	Unclassified	131567|2|1224|1236|135623|641|657	cellular organisms| Bacteria| Proteobacteria| Gammaproteobacteria| Vibrionales| Vibrionaceae| Vibrio| Vibrio harveyi group	missing	2018-11-20	missing	Marine	371680	371680	UP000244305	GCA_003085735.1	GCF_003085735.1	PRJNA371680	SAMN06310878	CP020034,CP020035,CP020036,CP020037	NZ_CP020034.1│NZ_CP020035.1│NZ_CP020036.1│NZ_CP020037.1	670	NCBI	2018-05-03	NCBI Prokaryotic Genome Annotation Pipeline	NCBI Prokaryotic Genome Annotation Pipeline	4.5	Gene|CDS|rRNA|tRNA|ncRNA|repeat_region	5413	5239	134	13, 12, 12	13, 12, 12	0, 0, 0	134	23	4	77	Whiteleg shrimp	Litopenaeus vannamei	Vibrio parahaemolyticus	Vibrio parahaemolyticus 20130629002S01	missing	missing	China	Isolated in June of 2013 from AHPND-affected Litopenaeus vannamei in a shrimp farm in China, is a VPAHPND isolate carrying pirABvp genes, which are known virulence factors causing AHPND	Acute hepatopancreatic necrosis disease (AHPND) is a severe shrimp disease that has caused heavy losses to the global shrimp farming industry. It is caused by certain virulent strains of Vibrio parahaemolyticus, namely AHPND-causing V. parahaemolyticus (V	Yellow Sea Fisheries Research Institute	missing	missing	missing	missing	missing	missing	missing	missing	missing	missing	missing	2	5404824	45.33	5239	biovar p	missing	missing	PacBio|Illumina miseq	160|265	4	3394092	Finished	missing	missing	missing	missing	missing	MMP06310878	missing	missing	missing	missing	missing	missing	missing	Aryl polyene cluster|Bacteriocin cluster|Putative fatty acid cluster|Putative cluster|Putative saccharide cluster|Ectoine cluster|Siderophore cluster	Xantholipin (4%), Ectoine (100%), Menaquinone (16%), APE Vf (85%), K-antigen (37%), Lipopolysaccharide (5%), Vibrioferrin (63%)	Whole genome sequencing (WGS)	100	0.27	0	98.65	missing	missing	CheckM	1.0.13	3	missing	missing
697	missing	2013-06	missing	missing	missing	NA	Host-associated	missing	missing	China|Guangxi	Guangxi Zhuang Autonomous Region	GAZ:00004220	Bacteria_Archaea	missing	missing	missing	HGAP	missing	2	28580017	missing	Cell culture	20130629003S01	Ahpnd-affected litopenaeus vannamei	missing	missing	Bacteria	Proteobacteria	Gammaproteobacteria	Vibrionales	Vibrionaceae	Vibrio	Unclassified	131567|2|1224|1236|135623|641|662|717610	Cellular organisms|Bacteria|Proteobacteria|Gammaproteobacteria|Vibrionales|Vibrionaceae|Vibrio|Vibrio harveyi group	missing	2017-11-08	missing	Marine	371682	371682	missing	GCA_002140055.1	GCF_002140055.1	PRJNA371682	SAMN06310879	CP020076|CP020077|CP020078|CP020079|CP020080|CP020081	NZ_CP020076.1:NZ_CP020077.1:NZ_CP020078.1:NZ_CP020079.1:NZ_CP020080.1:NZ_CP020081.1	680	NCBI	2017-05-23	NCBI Prokaryotic Genome Annotation Pipeline	NCBI Prokaryotic Genome Annotation Pipeline	4.2	Gene|CDS|rRNA|tRNA|ncRNA|repeat_region	6073	5897	156	13, 12, 12	13, 12, 12	0, 0, 0	134	22	5	72	Whiteleg shrimp	Litopenaeus vannamei	Vibrio campbellii	Vibrio campbellii 20130629003S01	Acute hepatopancreatic necrosis disease (AHPND)	28580017	China	Isolated in June of 2013 from AHPND-affected Litopenaeus vannamei in China and characterized by pirABvp positive	Acute hepatopancreatic necrosis disease (AHPND) is a severe shrimp disease that has caused heavy losses to the global shrimp farming industry. AHPND-causing Vibrio parahaemolyticus (VPAHPND) is almost the only known pathogen responsible for the disease. Rare cases of AHPND caused by Vibrio species other than V. parahaemolyticus were reported. Strain 20130629003S01 is the first reported V. campbellii isolate which can cause AHPND. This stain was isolated in June of 2013 from AHPND-affected Litopenaeus vannamei in China and characterized by pirABvp positive. Genome sequencing of 20130629003S01 can provide timely information for better understanding of genomic characteristics of pathogen.	Yellow Sea Fisheries Research Institute	missing	missing	missing	Negative	missing	missing	missing	missing	missing	missing	missing	4	6371321	45.17	5828	biovar p	missing	missing	PacBio|Illumina miseq	120|270	6	3621712	Finished	missing	missing	missing	missing	missing	MMP06310879	missing	missing	missing	missing	missing	missing	missing	Bacteriocin cluster|Putative fatty acid cluster|Putative cluster|Putative saccharide cluster|Ectoine cluster|Nonribosomal peptide synthetase cluster	Ectoine (66%), Acinetobactin (39%), Menaquinone (16%), Vibriobactin (36%), K-antigen (32%), Xenocyloins (25%)	Whole genome sequencing (WGS)	99.86	0.35	0	98.11	missing	missing	CheckM	1.0.13	3	missing	missing
768	missing	2016-12-01	1	missing	missing	NA	Host-associated	missing	missing	South Korea	South Korea	GAZ:00002802	Bacteria_Archaea	33.165, 126.272	missing	missing	PacBio SMRT Analysis	missing	1	missing	missing	missing	GP101	Invertebrate gut	missing	missing	Bacteria	Proteobacteria	Gammaproteobacteria	Cellvibrionales	Microbulbiferaceae	Microbulbifer	Unclassified	131567|2|1224|1236|1706369|1706373|48073	Cellular organisms|Bacteria|Proteobacteria|Gammaproteobacteria|Cellvibrionales|Microbulbiferaceae|Microbulbifer	missing	2017-11-08	missing	Marine	371746	371746	UP000188219	GCA_001999945.1	GCF_001999945.1	PRJNA371746	SAMN06311449	CP019650	NZ_CP019650.1	260552	NCBI	2017-04-14	NCBI Prokaryotic Genome Annotation Pipeline	NCBI Prokaryotic Genome Annotation Pipeline	4.1	Gene|CDS|rRNA|tRNA|ncRNA|repeat_region	3541	3478	31	3, 3, 3	3, 3, 3	0, 0, 0	51	23	4	6	missing	missing	Microbulbifer agarilyticus	Microbulbifer agarilyticus GP101	missing	missing	South Korea	missing	Genome of agar-degrading Microbulbifer agarilyticus GP101	National Marine Biodiversity Institute of Korea	missing	missing	missing	missing	missing	missing	missing	missing	missing	missing	missing	missing	4255625	55.44	3492	missing	missing	missing	PacBio	319.14	1	4255625	Finished	missing	missing	missing	missing	missing	MMP06311449	missing	missing	missing	missing	missing	missing	missing	Bacteriocin cluster|Putative fatty acid cluster|Putative fatty acid cluster|Putative cluster|Putative saccharide cluster|Ectoine cluster|Resorcinol cluster|Siderophore cluster	Desferrioxamine B (50%), Polysaccharide B (6%), Ectoine (83%), Polysaccharide (17%), O-antigen (21%), Emulsan (9%), Chondrochloren (11%)	Whole genome sequencing (WGS)	99.14	0.86	0	94.84	missing	missing	CheckM	1.0.13	2.3.0	missing	missing
703	missing	2009-11-24	missing	Marine benthic biome (ENVO:01000024)	Sea floor (ENVO:00000482)	Sediment (ENVO:00002007)	Sediment	missing	missing	China|Shandong	Shandong Province	GAZ:00010877	Bacteria_Archaea	missing	NA	missing	Newbler|HGAP	missing	1	missing	missing	missing	S21	Seabed sludge	missing	missing	Bacteria	Actinobacteria (Phylum)	Actinobacteria (Class)	Streptomycetales	Streptomycetaceae	Streptomyces	Unclassified	131567|2|1783272|201174|1760|85011|2062|1883	Cellular organisms|Bacteria|Terrabacteria group|Actinobacteria|Actinobacteria|Streptomycetales|Streptomycetaceae|Streptomyces	missing	2017-11-08	missing	Marine	374467	374467	UP000192445	GCA_002082175.1	GCF_002082175.1	PRJNA374467	SAMN06323808	CP020570	NZ_CP020570.1	1935	NCBI	2017-04-13	NCBI Prokaryotic Genome Annotation Pipeline	NCBI Prokaryotic Genome Annotation Pipeline	4.5	Gene|CDS|rRNA|tRNA|ncRNA|repeat_region	6904	6818	262	6, 6, 6	6, 6, 6	0, 0, 0	73	23	3	78	NA	NA	Streptomyces violaceoruber	Streptomyces violaceoruber S21	NA	missing	China	missing	Streptomyces violaceoruber Genome	Shandong Academy of Medical Sciences	NA	NA	NA	missing	missing	missing	missing	missing	missing	missing	missing	missing	7916045	72.65	6770	missing	missing	missing	Illumina HiSeq|PacBio	45	1	7916045	Finished	NA	NA	NA	missing	missing	MMP06323808	missing	missing	missing	missing	missing	missing	missing	Bacteriocin cluster - Putative saccharide cluster|Butyrolactone cluster|Butyrolactone cluster - Ectoine cluster|Putative fatty acid cluster|Putative fatty acid cluster|Putative cluster|Putative saccharide cluster|Ectoine cluster|Lanthipeptide cluster|Lasso peptide cluster|Melanin cluster - Putative fatty acid cluster|Melanin cluster - Putative saccharide cluster|Nonribosomal peptide synthetase cluster|Other uncategorized cluster|Phosphonate cluster - Nonribosomal peptide synthetase cluster|Siderophore cluster|Type I PKS cluster - Nonribosomal peptide synthetase cluster|Type II PKS cluster|Type III PKS cluster - Putative fatty acid cluster|Type III PKS cluster - Nonribosomal peptide synthetase cluster|Terpene cluster|Thiopeptide cluster	Coelimycin (12%), Griseobactin (94%), Herboxidiene (6%), Daptomycin (23%), Isorenieratene (100%), UK-68,597 (4%), Ectoine (100%), Nataxazole (7%), platencin (5%), Chlorizidine A (7%), Griseorhodin (72%), Pentalenolactone (15%), Desferrioxamine B (100%), Enduracidin (8%), SRO15-2005 (100%), Pristinamycin (17%), Herboxidiene (2%), Cyclizidine (11%), Rubradirin (8%), AmfS (100%), PM100118 (5%), Glycopeptidolipid (5%), nunamycin (14%), Enduracidin (31%), Scabichelin (60%), Asukamycin (11%), Lipomycin (9%), Mitomycin (18%), Macrotetrolide (100%), Kanamycin (13%), Skyllamycin (26%), Lankamycin (6%), Pyrrolomycin (5%), Hopene (69%), Viomycin (100%), Herboxidiene (5%), Tetronasin (11%), Daptomycin (7%), Rhizocticin (9%)	Whole genome sequencing (WGS)	99.93	0.47	0	97.58	missing	missing	CheckM	1.0.13	2.8|MAR-2017	missing	missing
735	missing	2014-02-01	1	Marginal sea biome (ENVO:01000046)	Sea coast (ENVO:00000303)	Sea water (ENVO:00002149)	Water	missing	37	India|Coastal region of Gujarat	Gujarat Province	GAZ:00007752	Bacteria_Archaea	21.672439, 72.27592500000003	NA	missing	CLC NGS Cell	28702355	1	28702355	missing	Cell culture	BAB3246	Marine water	Dr. Rajesh K Patel	missing	Bacteria	Firmicutes	Bacilli	Bacillales	Staphylococcaceae	Salinicoccus	Unclassified	131567|2|1783272|1239|91061|1385|90964|45669	Cellular organisms|Bacteria|Terrabacteria group|Firmicutes|Bacilli|Bacillales|Staphylococcaceae|Salinicoccus	missing	2017-11-08	missing	Marine	342322	342322	missing	GCA_002215465.1	NA	PRJNA342322	SAMN06324084	CP020916	missing	1437774	MMP	2018-07-17	Prokka	missing	missing	CDS|tRNA|rRNA|repeat_region	missing	1518	missing	4, 4, 4	0, 0, 0	0, 0, 0	60	23	missing	missing	NA	NA	Salinicoccus sp.	Salinicoccus sp. BAB 3246	missing	28702355	India	missing	The project includes the whole genome sequecing and genome assembly of Salinicoccus sp BAB3246 isolated from Coastal region of Gujarat near Bhavnagar	Hem. North Gujarat Unviersity	NA	NA	NA	missing	missing	missing	missing	missing	missing	Halophilic	missing	missing	713204	49.09	missing	missing	missing	missing	IonTorrent	5	1	713204	Finished	NA	NA	NA	missing	missing	MMP06324084	missing	missing	missing	missing	missing	missing	missing	Putative fatty acid cluster|Putative cluster	Fusaricidin (25%), Capsular polysaccharide (4%)	Whole genome sequencing (WGS)	30.13	0.29	100	28.68	missing	missing	CheckM	1.0.13	5	missing	missing
792	missing	2011-05-25	missing	Marginal sea biome (ENVO:01000046)	Sea coast (ENVO:00000303)	Sea water (ENVO:00002149)	Water	missing	missing	USA|DE|Cape May-Lewes Ferry terminal	State of Delaware	GAZ:00002878	Bacteria_Archaea	missing	missing	missing	HGAP|Circlator	28363962	2	28363962	missing	Cell culture	DE2-B	Sea water from the Delaware coast	missing	missing	Bacteria	Proteobacteria	Gammaproteobacteria	Alteromonadales	Pseudoalteromonadaceae	Pseudoalteromonas	Unclassified	131567|2|1224|1236|135622|267888|53246	Cellular organisms|Bacteria|Proteobacteria|Gammaproteobacteria|Alteromonadales|Pseudoalteromonadaceae|Pseudoalteromonas	missing	2017-11-08	missing	Marine	374735	374735	UP000197033	GCA_002208135.1	GCF_002208135.1	PRJNA374735	SAMN06333962	CP021646|CP021647	NZ_CP021646.1:NZ_CP021647.1	43662	NCBI	2017-10-21	NCBI Prokaryotic Genome Annotation Pipeline	NCBI Prokaryotic Genome Annotation Pipeline	4.2	Gene|CDS|rRNA|tRNA|ncRNA|repeat_region	4724	4582	329	13, 9, 9	13, 9, 9	0, 0, 0	110	23	4	247	NA	NA	Pseudoalteromonas piscicida	Pseudoalteromonas piscicida DE2-B	NA	28818891	United States of America	Isolated from sea water from the Delaware coast (USA)	Pseudoalteromonas piscicida strain DE2-B is a naturally occurring, Gram-negative, marine Gammaproteobacterium that was isolated from sea water from the Delaware coast (USA). It produces antimicrobial compounds that have a broad spectrum of inhibitory activities against human and fish pathogens including vibrios. Pseudoalteromonas spp. have been used as probiotics to reduce pathogens in aquaculture and has been shown to reduce biofilm formation. In this study, we fully sequenced and annotated P. piscicida strain DE2-B to further elucidate the genome and to facilitate research on compounds that are inhibitory toward other Gram-negative as well as Gram-positive bacteria.	USDA-Agricultural Research Service-Eastern Regional Research Center	NA	NA	NA	Negative	Bacilli (Rod)	Yes	missing	missing	missing	missing	missing	missing	5317048	43.45	4580	missing	missing	missing	PacBio	94	2	4128210	Finished	NA	NA	NA	missing	missing	MMP06333962	missing	CHEBI:70619	pentabromopseudilin	CHEMBL1235156	PENTABROMOPSEUDILIN	CHEMBL1235156	missing	missing	missing	Whole genome sequencing (WGS)	99.24	0.6	0	96.24	missing	missing	CheckM	1.0.13	2.3|1.0.2	missing	missing
739	missing	2015-02-13	missing	missing	missing	NA	Host-associated	missing	missing	Ireland	Ireland	GAZ:00004018	Bacteria_Archaea	missing	missing	missing	Other|HGAP	missing	1	missing	missing	missing	APC151	Intestine	missing	missing	Bacteria	Firmicutes	Bacilli	Lactobacillales	Streptococcaceae	Streptococcus	Unclassified	131567|2|1783272|1239|91061|186826|1300|1301	Cellular organisms|Bacteria|Terrabacteria group|Firmicutes|Bacilli|Lactobacillales|Streptococcaceae|Streptococcus	missing	2017-11-08	missing	Marine	376088	376088	UP000189654	GCA_002012365.1	GCF_002012365.1	PRJNA376088	SAMN06349996	CP019935	NZ_CP019935.1	1308	NCBI	2017-03-05	NCBI Prokaryotic Genome Annotation Pipeline	NCBI Prokaryotic Genome Annotation Pipeline	4.1	Gene|CDS|rRNA|tRNA|ncRNA|repeat_region	1982	1893	206	6, 6, 6	6, 6, 6	0, 0, 0	67	22	4	147	missing	missing	Streptococcus thermophilus	Streptococcus thermophilus APC151	missing	28450504	Ireland	Indian Ocean	Here is presented the whole-genome sequence of Streptococcus thermophilus strain APC151, isolated in Ireland from digestive tract of marine fish. The main characteristic of this bacterium is the potential of producing GABA in high yields and its biotechnological suitability to produce naturally GABA-enriched biofunctional yoghurt.	Teagasc Food Research	Intestine	missing	missing	Negative	missing	missing	missing	missing	missing	missing	missing	missing	1839134	39.08	1908	missing	missing	missing	PacBio	423	1	1839134	Finished	missing	missing	missing	missing	missing	MMP06349996	missing	missing	missing	missing	missing	missing	missing	Bacteriocin cluster|Putative fatty acid cluster|Putative cluster|Putative saccharide cluster|Lanthipeptide cluster|Other uncategorized cluster	Capsular polysaccharide (42%), Maklamicin (4%), Streptide (100%), Polysaccharide (11%), Asukamycin (4%), R1128 (14%)	Whole genome sequencing (WGS)	99.78	0.15	0	99.03	missing	missing	CheckM	1.0.13	3	missing	missing
763	missing	2010-10-24	missing	Marine salt marsh biome (ENVO:01000022)	Sea coast (ENVO:00000303)	NA	Host-associated	missing	missing	Philippines	The Philippines	GAZ:00004525	Bacteria_Archaea	missing	missing	missing	missing	missing	1	28416684	MIGS: cultured bacteria/archaea, host-associated; version 4.0	Cell culture	2141T.STBD.0c.01a| 2141T	Shipworm (Teredinidae) gill	missing	missing	Bacteria	Proteobacteria	Gammaproteobacteria	Chromatiales	Chromatiaceae	Unclassified	Unclassified	131567|2|1224|1236|135613|1046|82569	Cellular organisms|Bacteria|Proteobacteria|Gammaproteobacteria|Chromatiales|Chromatiaceae|unclassified Chromatiaceae	missing	2017-11-08	missing	Marine	376164	376164	missing	GCA_002009425.1	GCF_002009425.1	PRJNA376164	SAMN06351224	CP019936	NZ_CP019936.1	1916082	NCBI	2017-04-17	NCBI Prokaryotic Genome Annotation Pipeline	NCBI Prokaryotic Genome Annotation Pipeline	4.7	Gene|CDS|rRNA|tRNA|ncRNA|repeat_region	4526	NA	29	1, 1, 1	1, 1, 1	0, 0, 0	67	23	6	4	Shipworm	Kuphus polythalamia	Alteromonadaceae bacterium	Alteromonadaceae bacterium 2141T.STBD.0c.01a	missing	28416684	Philippines	Shipworm (Teredinidae) gill	Certain marine invertebrates harbor chemosynthetic bacterial symbionts, giving them the remarkable ability to consume inorganic chemicals such as hydrogen sulfide (H2S) rather than organic matter as food. These chemosynthetic animals are found near geochemical (e.g. hydrothermal vents) or biological (e.g. decaying wood or large animal carcasses) sources of H2S on the sea floor. Although many such symbioses have been discovered, little is known about how or where they originated. Here we demonstrate a new chemosynthetic symbiosis in the giant teredinid bivalve (shipworm) Kuphus polythalamia and show that this symbiosis arose in a wood-eating ancestor via the displacement of ancestral cellulolytic symbionts by sulfur-oxidizing invaders. Here wood served as an evolutionary stepping stone for a dramatic transition from heterotrophy to chemoautotrophy.	Marine Science Center, Northeastern University	missing	missing	missing	missing	missing	missing	missing	missing	missing	missing	missing	missing	4790451	60.08	missing	missing	missing	missing	PacBio	1	1	4790451	Finished	missing	missing	missing	missing	missing	MMP06351224	missing	missing	missing	missing	missing	missing	missing	Bacteriocin cluster|Putative fatty acid cluster|Putative cluster|Putative saccharide cluster|Putative saccharide cluster - Nonribosomal peptide synthetase cluster|Homoserine lactone cluster|Nonribosomal peptide synthetase cluster	Lipopolysaccharide (8%), Lipopolysaccharide (36%), Bacillibactin (80%), Exopolysaccharide (8%), Ravidomycin (5%), Capsular polysaccharide (3%)	Whole genome sequencing (WGS)	99.94	1.31	0	93.39	missing	missing	CheckM	1.0.13	missing	missing	missing
958	missing	2012-06--2012-07	missing	Marine pelagic biome (ENVO:01000023)	Marine algal bloom (ENVO:01000057)	Sea water (ENVO:00002149)	Water	missing	missing	Atlantic Ocean	Atlantic Ocean	GAZ:00000344	Bacteria_Archaea	missing	missing	missing	SPAdes	30397652	1	30397652	missing	Cell culture	D7	Emiliania huxleyi bloom in the north atlantic	Weizmann Institute of Science	missing	Bacteria	Proteobacteria	Alphaproteobacteria	Rhodobacterales	Rhodobacteraceae	Sulfitobacter	Sulfitobacter sp. D7	131567|2|1224|28211|204455|31989|60136|1968541	cellular organisms|Bacteria|Proteobacteria|Alphaproteobacteria|Rhodobacterales|Rhodobacteraceae|Sulfitobacter|Sulfitobacter sp. D7	missing	missing	2019-03-22	Marine	378866	378866	missing	GCA_003611275.1	GCF_003611275.1	PRJNA378866	SAMN06562986	CP020694,CP020695,CP020696,CP020697,CP020698,CP020699	NZ_CP020694	1968541	NCBI RefSeq	2018-10-04	NCBI Prokaryotic Genome	Best-placed reference protein	4.6	Gene|CDS|rRNA|tRNA|ncRNA	4403	3800	70	4, 4, 4	4, 4, 4	0, 0, 0	48	22	missing	29	NA	NA	Sulfitobacter sp.	Sulfitobacter sp. D7	missing	30533799	Atlantic Ocean	It was isolated from the microbiome of copepods collected during a natural E. huxleyi bloom in the North Atlantic, and its cooccurrence with the alga in the water- 61.5-61.87°N/33.5-34.1°W	Microbiome associated with Emiliania huxley	Weizmann Institute of Science	missing	missing	missing	missing	missing	missing	missing	missing	missing	missing	missing	5	3963108	61.17	3796	missing	missing	missing	PacBio; Illumina	900	6	3371091	Finished	missing	missing	missing	missing	missing	MMP06562986	missing	missing	missing	missing	missing	missing	missing	Bacteriocin cluster|Putative fatty acid cluster|Putative cluster|Putative saccharide cluster|Ectoine cluster|Homoserine lactone cluster|Type I PKS cluster - Putative saccharide cluster	Exopolysaccharide (8%), Polyhydroxyalkanoate (50%), Lipopolysaccharide (5%), Ectoine (100%), Asukamycin (4%), Lipopolysaccharide (5%), Colanic acid (9%), Diutan polysaccharide (16%)	Whole genome sequencing (WGS)	99.68	0.32	0	98.08	missing	missing	CheckM	1.0.13	2017-02-14	missing	missing
870	missing	1999-04-25	missing	missing	Fish farm (ENVO:00000294)	NA	Host-associated	missing	missing	China|Yellow Sea	Yellow Sea	GAZ:00004690	Bacteria_Archaea	missing	missing	missing	RS_HGAP_Assembly.3	30269861	2	30269861	missing	Cell culture	425|MVM425	missing	missing	missing	Bacteria	Proteobacteria	Gammaproteobacteria	Vibrionales	Vibrionaceae	Vibrio	Unclassified	131567|2|1224|1236|135623|641|662|717610	cellular organisms| Bacteria| Proteobacteria| Gammaproteobacteria| Vibrionales| Vibrionaceae| Vibrio	missing	2018-11-20	missing	Marine	379347	379347	UP000240861	GCA_003031205.1	GCF_003031205.1	PRJNA379347	SAMN06606092	CP020534,CP020533,CP020532	NZ_CP020532.1│NZ_CP020533.1│NZ_CP020534.1	55601	NCBI	2018-04-05	NCBI Prokaryotic Genome Annotation Pipeline	NCBI Prokaryotic Genome Annotation Pipeline	4.5	Gene|CDS|rRNA|tRNA|ncRNA|repeat_region	4079	3945	143	10, 9, 9	10, 9, 9	0, 0, 0	103	23	4	51	Sea bass	missing	Vibrio anguillarum	Vibrio anguillarum 425	missing	30269861	China	missing	Sequencing the genome of Vibrio anguillarum 425 in order to find the gene related to inffection	East China University of Science and Technology	missing	missing	missing	Negative	missing	missing	missing	missing	missing	missing	Anaerobic	1	4373373	44.44	3945	missing	missing	missing	PacBio	228.15	3	3164924	Finished	missing	Diseased	missing	O1	missing	MMP06606092	missing	missing	missing	missing	missing	missing	missing	Aryl polyene cluster|Bacteriocin cluster|Putative fatty acid cluster|Putative cluster|Putative saccharide cluster|Ectoine cluster|Nonribosomal peptide synthetase cluster	K-antigen (11%), Stewartan (21%), Menaquinone (33%), APE Vf (90%), Vanchrobactin (100%), Emulsan (9%), Yersiniabactin (2%), Ectoine (83%), Acinetobactin (39%)	Whole genome sequencing (WGS)	100	0.41	0	97.95	missing	missing	CheckM	1.0.13	2.2.0	missing	missing
745	missing	1986-09-01	missing	Marginal sea biome (ENVO:01000046)	Marine algal bloom (ENVO:01000057)	Sea water (ENVO:00002149)	Water	missing	missing	Japan|Chiba	Chiba Prefecture	GAZ:00004247	Bacteria_Archaea	missing	NA	missing	Newbler	Http://www.microbiologyresearch.org/docserver/fulltext/ijsem/45/2/ijs-45-2-319.pdf?expires=1519911206&id=id&accname=guest&checksum=55B6A2025C6115888D178A4A31820D64	1	Http://www.microbiologyresearch.org/docserver/fulltext/ijsem/45/2/ijs-45-2-319.pdf?expires=1519911206&id=id&accname=guest&checksum=55B6A2025C6115888D178A4A31820D64	missing	Cell culture	MB263	Mud flat	missing	NBRC 112775	Bacteria	Proteobacteria	Alphaproteobacteria	Rhodobacterales	Rhodobacteraceae	Rhodovulum	Unclassified	131567|2|1224|28211|204455|31989|34008	Cellular organisms|Bacteria|Proteobacteria|Alphaproteobacteria|Rhodobacterales|Rhodobacteraceae|Rhodovulum	missing	2017-11-08	missing	Marine	379495	379495	UP000191232	GCA_002073975.1	GCF_002073975.1	PRJNA379495	SAMN06610252	CP020384|CP020385|CP020386	NZ_CP020384.1:NZ_CP020385.1:NZ_CP020386.1	308754	NCBI	2017-03-30	NCBI Prokaryotic Genome Annotation Pipeline	NCBI Prokaryotic Genome Annotation Pipeline	4.1	Gene|CDS|rRNA|tRNA|ncRNA|repeat_region	3882	3821	96	3, 3, 3	3, 3, 3	0, 0, 0	56	23	3	54	NA	NA	Rhodovulum sp.	Rhodovulum sp. MB263	NA	missing	Japan	Surface bloom samples were collected from tidal and sea water pools that were located at a sewage sludge disposal site and in mud flat and rocky coastal areas in Japan.	Genome and transcriptome analysis of Rhodovulum sulfidophilum and Rhodovulum sp.	Toyohashi University of Technology	NA	NA	NA	missing	missing	Yes	missing	Mesophilic	missing	Halophilic	missing	2	4162560	67.07	3820	missing	missing	missing	Illumina MiSeq	50	3	3860570	Finished	NA	NA	NA	missing	missing	MMP06610252	missing	missing	missing	missing	missing	missing	missing	missing	missing	Whole genome sequencing (WGS)	99.29	0.91	0	94.74	missing	missing	CheckM	1.0.13	2.9	missing	missing
781	missing	2015-05	missing	missing	missing	NA	Host-associated	missing	missing	South Korea|Tongyeong	Tongyeong City	GAZ:00027892	Bacteria_Archaea	34.84, 128.39	Oyster	missing	HGAP	missing	2	missing	Pathogen: clinical or host-associated; version 1.0	Cell culture	SNUTY-1	Oyster larvae	Seoul National University	missing	Bacteria	Proteobacteria	Gammaproteobacteria	Vibrionales	Vibrionaceae	Vibrio	Unclassified	131567|2|1224|1236|135623|641|662	Cellular organisms|Bacteria|Proteobacteria|Gammaproteobacteria|Vibrionales|Vibrionaceae|Vibrio	missing	2017-11-08	missing	Marine	380034	380034	UP000191244	GCA_002073995.1	GCF_002073995.1	PRJNA380034	SAMN06626869	CP020453|CP020454|CP020455|CP020456	NZ_CP020453.1:NZ_CP020454.1.NZ_CP020455.1:NZ_CP020456.1	190893	NCBI	2017-03-30	NCBI Prokaryotic Genome Annotation Pipeline	NCBI Prokaryotic Genome Annotation Pipeline	4.1	Gene|CDS|rRNA|tRNA|ncRNA|repeat_region	5525	5368	1052	13, 12, 12	13, 12, 12	0, 0, 0	116	23	4	1002	Japanese oyster	Crassostrea gigas	Vibrio coralliilyticus	Vibrio coralliilyticus SNUTY-1	Bacillary necrosis	missing	South Korea	missing	Vibrio coralliilyticus isolate from inactive oyster (Crassostrea gigas) larvae in Korea	Korea Research Institute of Bioscience & Biotechnology	missing	missing	missing	Negative	missing	missing	missing	missing	missing	missing	missing	2	5842676	45.64	5370	missing	missing	missing	PacBio	160	4	3474874	Finished	missing	Bacillary necrosis	missing	missing	missing	MMP06626869	missing	missing	missing	missing	missing	missing	missing	Bacteriocin cluster|Putative fatty acid cluster|Putative cluster|Putative saccharide cluster|Putative saccharide cluster - Nonribosomal peptide synthetase cluster|Ectoine cluster - Siderophore cluster|Type I PKS cluster - Nonribosomal peptide synthetase cluster|Type III PKS cluster|Thiopeptide cluster	K-antigen (24%), R1128 (14%), Menaquinone (16%), Taiwachelin (11%), Cystobactamide (8%), Capsular polysaccharide (16%), Yersiniabactin (4%), Aerobactin (88%), Polyhydroxyalkanoate (50%)	Whole genome sequencing (WGS)	97.2	1.24	0	91	missing	missing	CheckM	1.0.13	3	missing	missing
765	missing	1994-01	1	Marginal sea biome (ENVO:01000046)	Sea coast (ENVO:00000303)	Sea water (ENVO:00002149)	Water	32	15	Russia|Gulf of Peter the Great	Peter the Great Gulf	GAZ:00007659	Bacteria_Archaea	42.76, 131.66	NA	missing	SMRT Analysis	11411670	1	11411670	missing	Cell culture	KCTC 22435|ATCC BAA-316|KMM 3299|LMG 19691|CIP 106860	Sea water	missing	KCTC 22435|ATCC|BAA-316|KMM 3299|LMG 19691|CIP 106860	Bacteria	Proteobacteria	Gammaproteobacteria	Alteromonadales	Shewanellaceae	Shewanella	Unclassified	131567|2|1224|1236|135622|267890|22	Cellular organisms|Bacteria|Proteobacteria|Gammaproteobacteria|Alteromonadales|Shewanellaceae|Shewanella	missing	2017-11-08	missing	Marine	380174	380174	UP000191820	GCA_002075795.1	GCF_002075795.1	PRJNA380174	SAMN06628905	CP020472	NZ_CP020472.1	93973	NCBI	2017-04-06	NCBI Prokaryotic Genome Annotation Pipeline	NCBI Prokaryotic Genome Annotation Pipeline	4.1	Gene|CDS|rRNA|tRNA|ncRNA|repeat_region	4274	4148	112	9, 8, 8	9, 8, 8	0, 0, 0	99	23	4	52	NA	NA	Shewanella japonica	Shewanella japonica KCTC 22435	missing	28522160	Russia	Isolated from sea water at the Pacific Institute of Bio-organic Chemistry of the Marine Experimental Station, Troitza Bay, Gulf of Peter the Great, Russia.	Genome sequencing of Shewanella japonica using PacBio sequencing platform	Korea Polar Research Institute	NA	NA	NA	Negative	Bacilli (Rod)	unknown	No	Mesophilic	25|28	Non Halophilic	Anaerobic	missing	4975677	40.80	4079	missing	missing	Yes	PacBio RS II with P6-C4 chemistry	204.89	1	4975677	Finished	NA	NA	NA	missing	missing	MMP06628905	missing	missing	missing	missing	missing	missing	missing	missing	missing	Whole genome sequencing (WGS)	99.47	0	0	99.47	missing	missing	CheckM	1.0.13	2.3.0	missing	missing
789	missing	2008	missing	Marine salt marsh biome (ENVO:01000022)	Saline marsh (ENVO:00000054)	NA	Host-associated	missing	missing	South Korea|Jeon-nam	South Korea	GAZ:00002802	Bacteria_Archaea	missing	missing	missing	SMRT|HGAP	28831380	1	28831380	missing	Cell culture	KTB 131	Topan salt of Shin-Ahn tae-pyung saltern	missing	missing	Bacteria	Firmicutes	Bacilli	Bacillales	Bacillaceae	Halobacillus	Unclassified	131567|2|1783272|1239|91061|1385|186817|45667	Cellular organisms|Bacteria|Terrabacteria group|Firmicutes|Bacilli|Bacillales|Bacillaceae|Halobacillus	missing	2017-11-08	missing	Marine	380285	380285	UP000192527	GCA_002097535.1	GCF_002097535.1	PRJNA380285	SAMN06640208	CP020772	NZ_CP020772.1	402384	NCBI	2017-04-19	NCBI Prokaryotic Genome Annotation Pipeline	NCBI Prokaryotic Genome Annotation Pipeline	4.1	Gene|CDS|rRNA|tRNA|ncRNA|repeat_region	4107	4014	52	7, 7, 7	7, 7, 7	0, 0, 0	72	23	4	26	Black mangrove	Avicennia germinans	Halobacillus mangrovi	Halobacillus mangrovi KTB 131	missing	28831380	United States of America	missing	Whole genome sequencing and assembly of Halobacillus mangrovi KTB 131	Kyungpook National University	missing	missing	missing	missing	missing	missing	missing	Mesophilic	missing	Halophilic	missing	missing	4142697	41.56	4014	missing	missing	missing	PacBio	208.03	1	4142697	Finished	missing	missing	missing	missing	missing	MMP06640208	missing	missing	missing	missing	missing	missing	missing	Bacteriocin cluster|Putative fatty acid cluster|Putative cluster|Putative saccharide cluster|Ectoine cluster|Siderophore cluster|Type III PKS cluster|Terpene cluster	Citrulline (27%), Molybdenum cofactor (17%), Polysaccharide B (10%), Iturin (22%), Surfactin (8%), Carotenoid (100%), Butirosin (7%), Welwitindolinone (6%), Ectoine (66%)	Whole genome sequencing (WGS)	100	1.22	0	93.9	missing	missing	CheckM	1.0.13	2.3	missing	missing
773	missing	missing	missing	Marginal sea biome (ENVO:01000046)	Sea coast (ENVO:00000303)	Sea water (ENVO:00002149)	Water	missing	missing	South Korea|Boryung	South Korea	GAZ:00002802	Bacteria_Archaea	missing	NA	missing	HGAP	11411685	1	11411685|19196785	missing	Cell culture	SW32|DSM 15357|KCCM 80003|CIP 107103|JCM 10873	Yellow sea water	missing	DSM 15357|KCCM 80003|CIP 107103|JCM 10873	Bacteria	Proteobacteria	Gammaproteobacteria	Oceanospirillales	Halomonadaceae	Kushneria	Unclassified	131567|2|1224|1236|135619|28256|504090	Cellular organisms|Bacteria|Proteobacteria|Gammaproteobacteria|Oceanospirillales|Halomonadaceae|Kushneria	6082	2017-11-08	missing	Marine	383457	383457	UP000194457	GCA_002157205.1	GCF_002157205.1	PRJNA383457	SAMN06765534	CP021358	NZ_CP021358.1	157779	NCBI	2017-05-25	NCBI Prokaryotic Genome Annotation Pipeline	NCBI Prokaryotic Genome Annotation Pipeline	4.2	Gene|CDS|rRNA|tRNA|ncRNA|repeat_region	3338	3256	50	4, 4, 4	4, 4, 4	0, 0, 0	69	24	4	15	NA	NA	Kushneria marisflavi	Kushneria marisflavi SW32	missing	missing	South Korea	missing	Genomic characteristics analysis of isolate	Kyung Hee University	NA	NA	NA	Negative	Oval	Yes	missing	Psychrotolerant	25|30	Halophilic	Anaerobic	missing	3667185	59.05	3255	missing	missing	Yes	PacBio RSII	371	1	3667185	Finished	NA	NA	NA	missing	missing	MMP06765534	missing	missing	missing	missing	missing	missing	missing	Aryl polyene cluster|Putative fatty acid cluster|Putative cluster|Putative saccharide cluster|Ectoine cluster|Homoserine lactone cluster|Nonribosomal peptide synthetase cluster|Siderophore cluster|Terpene cluster	Ectoine (75%), Svaricin (6%), Kinamycin (5%), K-antigen (3%), Aerobactin (22%), Hygromycin B (6%), APE Ec (21%), Capsular polysaccharide (13%)	Whole genome sequencing (WGS)	98.68	0.22	0	97.58	missing	missing	CheckM	1.0.13	3	missing	missing
774	missing	2008	200|500	Marine benthic biome (ENVO:01000024)	Sea floor (ENVO:00000482)	Sediment (ENVO:00002007)	Sediment	missing	missing	South Korea|East Sea	South Korea	GAZ:00002802	Bacteria_Archaea	37.24266388888889, 131.86793055555557	NA	missing	SMRT	18309260	1	18309260	Microbe; version 1.0	Cell culture	JH8|KCTC 13049|LMG 23780	Sea sediment	missing	KCTC 13049|LMG 23780	Bacteria	Firmicutes	Bacilli	Bacillales	Paenibacillaceae	Paenibacillus	Unclassified	131567|2|1783272|1239|91061|1385|186822|44249	Cellular organisms|Bacteria|Terrabacteria group|Firmicutes|Bacilli|Bacillales|Paenibacillaceae|Paenibacillus	missing	2017-11-08	missing	Marine	384283	384283	missing	GCA_002192415.1	GCF_002192415.1	PRJNA384283	SAMN06833332	CP021780	NZ_CP021780.1	414771	NCBI	2017-06-14	NCBI Prokaryotic Genome Annotation Pipeline	NCBI Prokaryotic Genome Annotation Pipeline	4.2	Gene|CDS|rRNA|tRNA|ncRNA|repeat_region	7703	7580	307	9, 9, 9	9, 9, 9	0, 0, 0	96	22	4	152	NA	NA	Paenibacillus donghaensis	Paenibacillus donghaensis KCTC 13049	missing	Doi.org/10.1016/j.margen.2017.11.006	South Korea	missing	Complete genome sequencing	Shin's Lab., Kyungpook National University	NA	NA	NA	Positive	Bacilli (Rod)	Yes	Yes	Psychrotolerant	20|25	Halotolerant	Facultative	missing	8542333	49.67	7602	missing	missing	Yes	PacBio	85	1	8542333	Finished	NA	NA	NA	missing	missing	MMP06833332	missing	missing	missing	missing	missing	missing	missing	Bacteriocin cluster - Putative saccharide cluster|Putative fatty acid cluster|Putative cluster|Putative saccharide cluster|Ladderane cluster|Type I PKS cluster - Nonribosomal peptide synthetase cluster|Type III PKS cluster|Trans-AT PKS cluster - Nonribosomal peptide synthetase cluster|Trans-AT PKS cluster - Other types of PKS cluster - Nonribosomal peptide synthetase cluster	Calyculin (56%), Streptomycin (3%), Molybdenum cofactor (11%), Capsular polysaccharide (11%), Bacitracin (33%), A40926 (3%), Colibactin (17%), S-layer glycan (20%), S-layer glycan (33%), S-layer glycan (9%)	Whole genome sequencing (WGS)	99.51	0.76	0	95.71	missing	missing	CheckM	1.0.13	2.3	missing	missing
820	missing	2016-05-23	missing	Marine pelagic biome (ENVO:01000023)	missing	Sea water (ENVO:00002149)	Water	missing	missing	Pacific Ocean|North Pacific	North Pacific Ocean	GAZ:00002410	Bacteria_Archaea	39.970433, 177.32685	missing	missing	HGAP SMRTPortal	missing	1	28912769	missing	Cell culture	P128	Pacific plankton	missing	missing	Bacteria	Proteobacteria	Alphaproteobacteria	Rhodobacterales	Rhodobacteraceae	Phaeobacter	Unclassified	131567|2|1224|28211|204455|31989|302485	Cellular organisms|Bacteria|Proteobacteria|Alphaproteobacteria|Rhodobacterales|Rhodobacteraceae|Phaeobacter	missing	2018-01-30	missing	Marine	384319	384319	UP000218850	GCA_002381365.1	GCF_002381365.1	PRJNA384319	SAMN06834800	CP021047|CP021048|CP021049|CP021050|CP021051|CP021052	NZ_CP021047.1:NZ_CP021048.1:NZ_CP021049.1:NZ_CP021050.1:NZ_CP021051.1:NZ_CP021052.1	60890	NCBI	2018-01-21	NCBI Prokaryotic Genome Annotation Pipeline	NCBI Prokaryotic Genome Annotation Pipeline	4.4	Gene|CDS|rRNA|tRNA|ncRNA|repeat_region	4135	4063	26	4, 4, 4	4, 4, 4	0, 0, 0	60	22	3	10	NA	NA	Phaeobacter gallaeciensis	Phaeobacter gallaeciensis P128	missing	28912769	Pacific Ocean	missing	Population genomics of Phaeobacter	Leibniz Institute DSMZ	NA	NA	NA	missing	missing	missing	missing	missing	missing	missing	missing	5	4349350	59.62	4094	missing	missing	missing	PacBio|Illumina MiSeq	133	6	3707098	Finished	NA	NA	NA	missing	missing	MMP06834800	missing	missing	missing	missing	missing	missing	missing	Bacteriocin cluster|Putative fatty acid cluster|Putative cluster|Putative saccharide cluster|Homoserine lactone cluster|Nonribosomal peptide synthetase cluster|Siderophore cluster|Type I PKS cluster - Putative saccharide cluster	Exopolysaccharide (8%), Polysaccharide B (13%), Gellan polysaccharide (15%)	Whole genome sequencing (WGS)	99.42	0	0	99.42	missing	missing	CheckM	1.0.13	2.3.0	missing	missing
821	missing	2016-05-29	missing	Marine pelagic biome (ENVO:01000023)	missing	Sea water (ENVO:00002149)	Water	missing	missing	Pacific Ocean|Bering Sea	Bering Sea	GAZ:00008990	Bacteria_Archaea	54.00135, 179.581483	missing	missing	HGAP SMRTPortal	missing	1	28912769	missing	Cell culture	P129	Pacific plankton	missing	missing	Bacteria	Proteobacteria	Alphaproteobacteria	Rhodobacterales	Rhodobacteraceae	Phaeobacter	Unclassified	131567|2|1224|28211|204455|31989|302485	Cellular organisms|Bacteria|Proteobacteria|Alphaproteobacteria|Rhodobacterales|Rhodobacteraceae|Phaeobacter	missing	2018-01-30	missing	Marine	384320	384320	UP000218116	GCA_002381385.1	GCF_002381385.1	PRJNA384320	SAMN06834809	CP021040|CP021041|CP021042|CP021043|CP021044|CP021045|CP021046	NZ_CP021040.1:NZ_CP021041.1:NZ_CP021042.1:NZ_CP021043.1:NZ_CP021044.1:NZ_CP021045.1:NZ_CP021046.1	60890	NCBI	missing	NCBI Prokaryotic Genome Annotation Pipeline	NCBI Prokaryotic Genome Annotation Pipeline	4.4	Gene|CDS|rRNA|tRNA|ncRNA|repeat_region	4151	4079	28	4, 4, 4	4, 4, 4	0, 0, 0	60	22	3	10	NA	NA	Phaeobacter gallaeciensis	Phaeobacter gallaeciensis P129	missing	28912769	Pacific Ocean	Plankton samples were collected during cruise SO248 of the RV Sonne in May 2016 at 12 open water stations in the Pacific	Population genomics of Phaeobacter	Leibniz Institute DSMZ	NA	NA	NA	missing	missing	missing	missing	missing	missing	missing	missing	6	4364372	59.61	4109	missing	missing	missing	PacBio|Illumina MiSeq	178	7	3707098	Finished	NA	NA	NA	missing	missing	MMP06834809	missing	missing	missing	missing	missing	missing	missing	Bacteriocin cluster|Putative fatty acid cluster|Putative cluster|Putative saccharide cluster|Homoserine lactone cluster|Nonribosomal peptide synthetase cluster|Siderophore cluster|Type I PKS cluster - Putative saccharide cluster	Exopolysaccharide (8%), Polysaccharide B (13%), Gellan polysaccharide (15%)	Whole genome sequencing (WGS)	99.42	0	0	99.42	missing	missing	CheckM	1.0.13	2.3.0	missing	missing
975	missing	2016	missing	missing	missing	Sea water (ENVO:00002149)	Water	missing	missing	South Korea|Cheju Island	South Korea	GAZ:00002802	Bacteria_Archaea	missing	missing	missing	SMRT Analysis	missing	1	missing	missing	Cell culture	HL2708#5	Lava sea water	Cotde-PKNU-Marine-Bio-Convergence	missing	Bacteria	Proteobacteria	Alphaproteobacteria	Rhizobiales	Hyphomicrobiaceae	Maritalea	Maritalea myrionectae	131567|2|1224|28211|356|45401|623276|454601	cellular organisms|Bacteria|Proteobacteria|Alphaproteobacteria|Rhizobiales|Hyphomicrobiaceae|Maritalea|Maritalea myrionectae	missing	missing	2019-03-22	Marine	384915	384915	UP000258927	GCA_003433515.1	GCF_003433515.1	PRJNA384915	SAMN06853988	CP021330,CP021331,CP021332	NZ_CP021330	454601	NCBI RefSeq	2018-09-02	NCBI Prokaryotic Genome	Best-placed reference protein	4.6	Gene|CDS|rRNA|tRNA|ncRNA	4209	3665	20	2, 2, 2	2, 2, 2	0, 0, 0	42	22	missing	4	missing	missing	Maritalea myrionectae	Maritalea myrionectae HL2708#5	missing	missing	South Korea	missing	Complete genome of a lava sea water bacterium	Cotde-PKNU-Marine-Bio-Convergence	missing	missing	missing	missing	missing	missing	missing	missing	missing	missing	missing	2	3703346	52.39	3696	missing	missing	missing	PacBioRS2	303	3	3380026	Finished	missing	missing	missing	missing	missing	MMP06853988	missing	missing	missing	missing	missing	missing	missing	Bacteriocin cluster|Putative fatty acid cluster|Putative cluster|Putative saccharide cluster|Ectoine cluster|Terpene cluster	Ectoine (83%)	Whole genome sequencing (WGS)	100	1.43	25	92.85	missing	missing	CheckM	1.0.13	2.3.0	missing	missing
737	missing	2010-04	3412	Marine benthic biome (ENVO:01000024)	Sea floor (ENVO:00000482)	Sediment (ENVO:00002007)	Sediment	missing	missing	Indian Ocean|Bay of Bengal	Bay of Bengal	GAZ:00008966	Bacteria_Archaea	missing	missing	missing	Hierarchical Genome Assembly Process v.	22694269	1	22694269	missing	Cell culture	SCSIO 03032	Sediment	Xinpeng Tian	missing	Bacteria	Actinobacteria (Phylum)	Actinobacteria (Class)	Streptomycetales	Streptomycetaceae	Streptomyces	Unclassified	131567|2|1783272|201174|1760|85011|2062|1883	Cellular organisms|Bacteria|Terrabacteria group|Actinobacteria|Actinobacteria|Streptomycetales|Streptomycetaceae|Streptomyces	missing	2017-11-08	missing	Marine	385202	385202	UP000194218	GCA_002128305.1	GCF_002128305.1	PRJNA385202	SAMN06883772	CP021121	NZ_CP021121.1	1109743	NCBI	2017-05-23	NCBI Prokaryotic Genome Annotation Pipeline	NCBI Prokaryotic Genome Annotation Pipeline	4.5	Gene|CDS|rRNA|tRNA|ncRNA|repeat_region	5499	5426	183	5, 5, 5	5, 5, 5	0, 0, 0	62	23	3	40	NA	NA	Streptomyces sp.	Streptomyces sp. SCSIO 03032	missing	missing	Indian Ocean	Isolated from a sediment sample at a depth of 3412 m from the Bay of Bengal in the Indian Ocean, was capable of producing diverse bioactive secondary metabolites, including piericidins, spiroindimicins, indimicins, lynamicins and heronamides	The strain Streptomyces sp. SCSIO 03032, which was isolated from a sediment sample at a depth of 3412 m from the Bay of Bengal in the Indian Ocean, was capable of producing diverse bioactive secondary metabolites, including piericidins, spiroindimicins, indimicins, lynamicins and heronamides. We intend to reveal the biosynthetic pathways for its secondary metabolites though the genome sequence analysis.	South China Sea Institute of Oceanology	NA	NA	NA	missing	missing	missing	missing	missing	missing	missing	missing	missing	6287975	73.52	5415	missing	missing	missing	PacBio	165	1	6287975	Finished	NA	NA	NA	missing	missing	MMP06883772	missing	missing	missing	missing	missing	missing	missing	missing	missing	Whole genome sequencing (WGS)	96.46	1.37	16.67	89.61	missing	missing	CheckM	1.0.13	missing	missing	missing
738	missing	2014	missing	Marine pelagic biome (ENVO:01000023)	Sea beach (ENVO:00000092)	Solid environmental material (ENVO:01000814)	Soil	missing	missing	Iran|Siri Island|Persian gulf	Persian gulf	GAZ:00005295	Bacteria_Archaea	missing	NA	missing	CLC NGS Cell	26420766	1	26420766	missing	Cell culture	RIPI110|IBRC-M 10770|CECT 8374	Oil-contaminated soil from Siri island	Mehdi Dastgheib	IBRC-M 10770|CECT 8374	Bacteria	Proteobacteria	Alphaproteobacteria	Rhizobiales	Unclassified	Pseudorhodoplanes	Unclassified	131567|2|1224|28211|356|119042|1734920	Cellular organisms|Bacteria|Proteobacteria|Alphaproteobacteria|Rhizobiales|unclassified Rhizobiales|Pseudorhodoplanes	missing	2017-11-08	missing	Marine	385308	385308	UP000194137	GCA_002119765.1	GCF_002119765.1	PRJNA385308	SAMN06886414	CP021112	NZ_CP021112.1	1235591	NCBI	2017-05-22	NCBI Prokaryotic Genome Annotation Pipeline	NCBI Prokaryotic Genome Annotation Pipeline	4.2	Gene|CDS|rRNA|tRNA|ncRNA|repeat_region	5786	5731	99	1, 1, 1	1, 1, 1	0, 0, 0	57	23	4	54	NA	NA	Pseudorhodoplanes sinuspersici	Pseudorhodoplanes sinuspersici RIPI110	NA	missing	Iran	Isolated from a soil sample collected from an oil-contaminated site on Siri Island, Persian Gulf, Iran	Strain RIPI 110T was isolated from a soil sample collected from an oil-contaminated site on Siri Island, Persian Gulf, Iran. Strain RIPI 110T is thus considered to represent a novel species of a new genus within the order Rhizobiales, for which the name Pseudorhodoplanes sinuspersici gen. nov., sp. nov. is proposed. The type strain of the type species is RIPI 110T ( = IBRC-M 10770T = CECT 8374T)	Research institute of petroleum industry	NA	NA	NA	Negative	Bacilli (Rod)	No	missing	Mesophilic	30	Non Halophilic	Anaerobic	missing	5971615	60.32	5722	missing	missing	Yes	PacBio	30	1	5971615	Finished	NA	NA	NA	missing	missing	MMP06886414	missing	missing	missing	missing	missing	missing	missing	Bacteriocin cluster|Putative fatty acid cluster|Putative fatty acid cluster|Putative cluster|Putative saccharide cluster|Homoserine lactone cluster|Type I PKS cluster - Putative saccharide cluster|Type III PKS cluster|Terpene cluster	Malleobactin (11%), Diutan polysaccharide (8%), Kijanimicin (4%), Glidobactin (10%), Capsular polysaccharide (3%), Sphingan polysaccharide (13%), Emulsan (9%)	Whole genome sequencing (WGS)	99.37	0.63	0	96.22	missing	missing	CheckM	1.0.13	2017-05-01	missing	missing
689	missing	2009-03	missing	missing	missing	NA	Host-associated	missing	missing	Australia|South Australia	South Australia	GAZ:00002791	Bacteria_Archaea	missing	missing	missing	HGAP	missing	1	missing	missing	Cell culture	QMA0248	Diseased barramundi (Lates calcarifer) from South Australia	missing	missing	Bacteria	Firmicutes	Bacilli	Lactobacillales	Streptococcaceae	Streptococcus	Unclassified	131567|2|1783272|1239|91061|186826|1300|1301	Cellular organisms|Bacteria|Terrabacteria group|Firmicutes|Bacilli|Lactobacillales|Streptococcaceae|Streptococcus	missing	2017-11-08	missing	Marine	385746	385746	UP000198395	GCA_002220115.1	GCF_002220115.1	PRJNA385746	SAMN06909305	CP022392	NZ_CP022392.1	1346	NCBI	2017-07-18	NCBI Prokaryotic Genome Annotation Pipeline	NCBI Prokaryotic Genome Annotation Pipeline	4.2	Gene|CDS|rRNA|tRNA|ncRNA|repeat_region	2055	1978	58	5, 5, 5	5, 5, 5	0, 0, 0	58	22	4	19	Barramundi;Asian sea bass	Lates calcarifer	Streptococcus iniae	Streptococcus iniae QMA0248	missing	missing	Australia	Iis from a diseased barramundi (Lates calcarifer) from South Australia in 2009	Streptococcus iniae is an important fish pathogen causing mortality of a wide range of fish species in different water environments worldwide. Several human infections by contaminated fish have also been reported. This isolate is from a diseased barramundi (Lates calcarifer) from South Australia in 2009. This is a high quality PacBio reference genome that includes manual annotations for nearly 100 insertion sequences.	University of Queensland	missing	missing	missing	missing	missing	missing	missing	missing	missing	missing	missing	missing	2116570	36.82	1946	missing	missing	missing	PacBio	167	1	2116570	Finished	missing	Diseased	missing	missing	missing	MMP06909305	missing	missing	missing	missing	missing	missing	missing	Bacteriocin cluster|Putative fatty acid cluster|Putative cluster|Putative saccharide cluster	Maklamicin (4%), Capsular polysaccharide (3%), Polysaccharide (17%), Streptolysin S (100%), R1128 (14%)	Whole genome sequencing (WGS)	99.62	0	0	99.62	missing	missing	CheckM	1.0.13	2.3.0	missing	missing
719	missing	2016-02	missing	missing	missing	NA	Host-associated	missing	missing	Ecuador|Guayas	Guayas Province	GAZ:00011663	Bacteria_Archaea	missing	missing	missing	FALCON	missing	2	missing	Microbe.1.0	Cell culture	LA16-V1	Whiteleg shrimp	missing	missing	Bacteria	Proteobacteria	Gammaproteobacteria	Vibrionales	Vibrionaceae	Vibrio	Unclassified	131567|2|1224|1236|135623|641|662|717610	Cellular organisms|Bacteria|Proteobacteria|Gammaproteobacteria|Vibrionales|Vibrionaceae|Vibrio|Vibrio harveyi group	missing	2017-11-08	missing	Marine	385748	385748	missing	GCA_002142655.1	GCF_002142655.1	PRJNA385748	SAMN06909310	CP021145|CP021146|CP021147|CP021148|CP021149|CP021150	NZ_CP021145.1:NZ_CP021146.1:NZ_CP021147.1:NZ_CP021148.1:NZ_CP021149.1:NZ_CP021150.1	680	NCBI	2017-05-23	NCBI Prokaryotic Genome Annotation Pipeline	NCBI Prokaryotic Genome Annotation Pipeline	4.2	Gene|CDS|rRNA|tRNA|ncRNA|repeat_region	5743	5569	316	13, 12, 12	13, 12, 12	0, 0, 0	133	22	4	242	Whiteleg shrimp	Litopenaeus vannamei	Vibrio campbellii	Vibrio campbellii LA16-V1	Acute hepatopancreatic necrosis	28912332	Ecuador	missing	Vibrio campbellii LA16-V1 isolated from Litopenaeus vannamei with acute hepatopancreatic necrosis	Korea Research Institute of Bioscience & Biotechnology	missing	missing	missing	Negative	missing	missing	missing	missing	missing	missing	missing	4	6124368	45.54	5512	missing	missing	missing	PacBio|Illumina HiSeq	203	6	3579637	Finished	missing	missing	missing	missing	missing	MMP06909310	missing	missing	missing	missing	missing	missing	missing	Bacteriocin cluster|Putative fatty acid cluster|Putative cluster|Putative saccharide cluster|Ectoine cluster|Nonribosomal peptide synthetase cluster	Ectoine (66%), Acinetobactin (39%), Menaquinone (16%), Vibriobactin (36%), K-antigen (34%), Xenocyloins (25%)	Whole genome sequencing (WGS)	99.77	1.03	22.22	94.62	missing	missing	CheckM	1.0.13	2017-04-01	missing	missing
1036	missing	2005-07	118	missing	missing	NA	Host-associated	missing	missing	Russia|Pacific Ocean|Rudnaya Bay	Russia	GAZ:00002721	Bacteria_Archaea	missing	missing	missing	HGAP|Circulator|Pilon	missing	1	16280531	missing	Cell culture	DSM 19842:KMM 6156: KCTC 12367:LMG 23027	Unidentified actinians	Lawrence Berkeley National Laboratory	DSM 19842:KMM 6156: KCTC 12367:LMG 23027	Bacteria	Bacteroidetes	Cytophagia	Cytophagales	Hymenobacteraceae	Pontibacter	Pontibacter actiniarum	131567|2|1783270|68336|976|768503|768507|1853232|323449|323450	cellular organisms|Bacteria|FCB group|Bacteroidetes/Chlorobi group|Bacteroidetes|Cytophagia|Cytophagales|Hymenobacteraceae|Pontibacter|Pontibacter actiniarum	3830	missing	2019-03-22	Marine	386053	386053	UP000266292	GCA_003585765.1	GCF_003585765.1	PRJNA386053	SAMN06924458	CP021235,CP021236	NZ_CP021235	323450	NCBI RefSeq	2018-09-21	NCBI Prokaryotic Genome	Best-placed reference protein	4.6	Gene|CDS|rRNA|tRNA|ncRNA	4795	4273	42	5, 5, 5	5, 5, 5	0, 0, 0	52	23	missing	14	Actinian	missing	Pontibacter actiniarum	Pontibacter actiniarum DSM 19842	missing	missing	Russia	isolated from unidentified actinians,collected from a depth of 118 m in Rudnaya Bay, East Sea (also known as the Sea of Japan), Pacific Ocean, during July 2003.	Organism isolated from Russia, Pacific Ocean, Rudnaya Bay	Lawrence Berkeley National Laboratory	missing	missing	missing	missing	missing	missing	missing	Mesophilic	missing	missing	missing	1	4974797	53.16	4264	missing	missing	missing	PacBio	180	2	4770770	Finished	missing	missing	missing	missing	missing	MMP06924458	missing	missing	missing	missing	missing	missing	missing	Putative fatty acid cluster|Putative fatty acid cluster|Putative cluster|Putative saccharide cluster|Lanthipeptide cluster|Type III PKS cluster|Terpene cluster	5'-hydroxystreptomycin (9%), Bacillomycin (20%), Burkholderic acid (6%), Carotenoid (85%), Colibactin (8%), O-antigen (14%)	Whole genome sequencing (WGS)	99.97	0.89	0	95.52	missing	missing	CheckM	1.0.13	3.0|May-2017|May-2017	missing	missing
965	missing	2015-08-15	missing	missing	missing	missing	missing	missing	missing	USA|Irvine	Irvine	GAZ:00007541	Bacteria_Archaea	missing	missing	missing	CLC Genomics Workbench	missing	1	missing	missing	Cell culture	AK1035	Culture of roseovarius sp. Tm1035	University of California, Irvine	missing	Bacteria	Proteobacteria	Alphaproteobacteria	Rhodobacterales	Rhodobacteraceae	Roseovarius	Roseovarius sp. TM1035	131567|2|1224|28211|204455|31989|74030|391613|2203213	cellular organisms|Bacteria|Proteobacteria|Alphaproteobacteria|Rhodobacterales|Rhodobacteraceae|Roseovarius|Roseovarius sp. TM1035|Roseovarius sp. AK1035	missing	missing	2019-03-22	Marine	386804	386804	UP000249901	GCA_003288315.1	GCF_003288315.1	PRJNA386804	SAMN07138891	CP030099,CP030100	NZ_CP030099	2203213	NCBI	2018-07-06	NCBI Prokaryotic Genome	Best-placed reference protein	4.6	Gene|CDS|rRNA|tRNA|ncRNA	4019	3966	46	2, 2, 2	2, 2, 2	0, 0, 0	46	22	missing	9	missing	missing	Roseovarius sp.	Roseovarius sp. AK1035	missing	missing	USA	missing	Ocean surface temperatures are rising and will continue to increase significantly due to global climate change. As temperatures rise and increase beyond current ranges, it is unclear how microbial adaptation will impact their distribution and activity. To	University of California, Irvine	missing	missing	missing	missing	missing	missing	missing	missing	missing	missing	missing	1	4203542	60.99	4077	missing	missing	missing	Illumina HiSeq	1180	2	4046715	Finished	missing	missing	missing	missing	missing	MMP07138891	missing	missing	missing	missing	missing	missing	missing	Putative fatty acid cluster|Putative cluster|Putative saccharide cluster|Ectoine cluster|Homoserine lactone cluster|Homoserine lactone cluster - Putative fatty acid cluster|Type I PKS cluster - Putative saccharide cluster|Terpene cluster	Exopolysaccharide (8%), Ectoine (100%), Sphingan polysaccharide (17%), Lipopolysaccharide (5%), Carotenoid (100%), Colanic acid (14%)	Whole genome sequencing (WGS)	99.3	0.6	0	96.3	missing	missing	CheckM	1.0.13	9	missing	missing
695	missing	2011-09	2022	Marine benthic biome (ENVO:01000024)	Sea floor (ENVO:00000482)	Sediment (ENVO:00002007)	Sediment	missing	missing	China|South China Sea	South China Sea	GAZ:00008989	Bacteria_Archaea	18.0, 113.0	NA	missing	RS HGAP assembly	24425742	1	24425742	missing	Cell culture	SM1222|KCTC 32510|CCTCC AB 2013241	Deep sea sediment	missing	KCTC 32510|CCTCC AB 2013241	Bacteria	Proteobacteria	Gammaproteobacteria	Aeromonadales	Aeromonadaceae	Oceanisphaera	Unclassified	131567|2|1224|1236|135624|84642|225143	Cellular organisms|Bacteria|Proteobacteria|Gammaproteobacteria|Aeromonadales|Aeromonadaceae|Oceanisphaera	missing	2017-11-08	missing	Marine	387128	387128	missing	GCA_002157895.1	GCF_002157895.1	PRJNA387128	SAMN07139042	CP021377	NZ_CP021377.1	1416627	NCBI	2017-05-30	NCBI Prokaryotic Genome Annotation Pipeline	NCBI Prokaryotic Genome Annotation Pipeline	4.2	Gene|CDS|rRNA|tRNA|ncRNA|repeat_region	3095	2975	69	9, 8, 8	9, 8, 8	0, 0, 0	94	24	4	50	NA	NA	Oceanisphaera profunda	Oceanisphaera profunda SM1222	NA	missing	China	missing	Oceanisphaera profunda SM1222 isolated from deep-sea sediment of the South China Sea	Kyung Hee University	NA	NA	NA	Negative	Bacilli (Rod)	Yes	missing	Psychrotolerant	25|30	missing	Aerobic	missing	3508860	49.77	2972	missing	missing	Yes	PacBio	450	1	3508860	Finished	NA	NA	NA	missing	missing	MMP07139042	missing	missing	missing	missing	missing	missing	missing	Putative fatty acid cluster|Putative cluster|Putative saccharide cluster|Ectoine cluster	Ectoine (80%), S-layer glycan (40%), Lipopolysaccharide (25%), Lipopolysaccharide (100%)	Whole genome sequencing (WGS)	99.79	0	0	99.79	missing	missing	CheckM	1.0.13	3	missing	missing
799	missing	2012-08	missing	Marine benthic biome (ENVO:01000024)	Sea floor (ENVO:00000482)	Sediment (ENVO:00002007)	Sediment	missing	missing	Pacific Ocean	Pacific Ocean	GAZ:00000360	Bacteria_Archaea	missing	missing	missing	Canu	missing	1	missing	missing	Cell culture	DY25	Sediment	missing	missing	Bacteria	Proteobacteria	Alphaproteobacteria	Rhodobacterales	Rhodobacteraceae	Celeribacter	Unclassified	131567|2|1224|28211|204455|31989|875170	Cellular organisms|Bacteria|Proteobacteria|Alphaproteobacteria|Rhodobacterales|Rhodobacteraceae|Celeribacter	missing	2018-01-30	missing	Marine	387378	387378	UP000219050	GCA_002504165.1	GCF_002504165.1	PRJNA387378	SAMN07150770	CP021404|CP021405|CP021406|CP021407|CP021408|CP021409|CP021410|CP021411	NZ_CP021404.1:NZ_CP021405.1:NZ_CP021406.1:NZ_CP021407.1:NZ_CP021408.1:NZ_CP021409.1:NZ_CP021410.1:NZ_CP021411.1	1411902	NCBI	2017-10-12	NCBI Prokaryotic Genome Annotation Pipeline	NCBI Prokaryotic Genome Annotation Pipeline	4.2	Gene|CDS|rRNA|tRNA|ncRNA|repeat_region	3648	3591	69	2, 2, 2	2, 2, 2	0, 0, 0	48	22	4	24	NA	NA	Celeribacter manganoxidans	Celeribacter manganoxidans strain DY25	missing	missing	Pacific Ocean	missing	Genomics analysis of Celeribacter manganoxidans	Ocean University of China	NA	NA	NA	missing	missing	missing	missing	missing	missing	missing	missing	7	3956796	64.77	3585	missing	missing	missing	Complete Genomics	100	8	3308769	Finished	NA	NA	NA	missing	missing	MMP07150770	missing	missing	missing	missing	missing	missing	missing	Bacteriocin cluster|Putative fatty acid cluster|Putative cluster|Putative saccharide cluster|Ectoine cluster|Homoserine lactone cluster|Other uncategorized cluster	Polyhydroxyalkanoate (50%), Ectoine (100%), Lipopolysaccharide (16%), ET-743 (8%), Lipopolysaccharide (5%), Exopolysaccharide (8%), Fuscachelin (22%), K-antigen (4%), Diutan polysaccharide (16%), Diutan polysaccharide (16%)	Whole genome sequencing (WGS)	99.09	0.4	0	97.09	missing	missing	CheckM	1.0.13	1.3	missing	missing
834	missing	2008	10	Marine benthic biome (ENVO:01000024)	Sea coast (ENVO:00000303)	Sediment (ENVO:00002007)	Sediment	missing	missing	China|Liaoning|Dalian|Xiaoping Island	Dalian City Prefecture	GAZ:00011836	Bacteria_Archaea	missing	missing	missing	Canu	missing	1	missing	missing	Cell culture	S063	Marine sediment	Xinqing Zhao	missing	Bacteria	Actinobacteria (Phylum)	Actinobacteria (Class)	Streptomycetales	Streptomycetaceae	Streptomyces	Unclassified	131567|2|1783272|201174|1760|85011|2062|1883	Cellular organisms|Bacteria|Terrabacteria group|Actinobacteria|Actinobacteria|Streptomycetales|Streptomycetaceae|Streptomyces	missing	2018-01-30	missing	Marine	388536	388536	missing	GCA_002832675.1	GCF_002832675.1	PRJNA388536	SAMN07178425	CP021707	missing	2005885	MMP	2018-07-17	Prokka	missing	4.7	CDS|tRNA|rRNA|repeat_region	6921	NA	735	6, 6, 6	6, 6, 6	0, 0, 0	70	22	missing	515	NA	NA	Streptomyces	Streptomyces sp. S063	missing	missing	China	missing	Complete genome sequence of Streptomyces sp. S063, a producer of anti-complement compounds and various secondary metabolites	Dalian University of Technology	NA	NA	NA	missing	missing	missing	missing	missing	missing	missing	missing	missing	7614683	71.49	missing	missing	missing	missing	PacBio	150	1	7614683	Finished	NA	NA	NA	missing	missing	MMP07178425	missing	missing	missing	missing	missing	missing	missing	Bacteriocin cluster - Nonribosomal peptide synthetase cluster|Bacteriocin cluster - Type I PKS cluster - Nonribosomal peptide synthetase cluster|Butyrolactone cluster|Putative fatty acid cluster|Putative fatty acid cluster|Putative cluster|Putative saccharide cluster|Ectoine cluster|Ectoine cluster - Butyrolactone cluster|Lanthipeptide cluster|Lasso peptide cluster|Melanin cluster - Putative saccharide cluster|Nonribosomal peptide synthetase cluster|Nucleoside cluster|Other uncategorized cluster|Siderophore cluster|Type I PKS cluster - Nonribosomal peptide synthetase cluster|Type II PKS cluster - Putative fatty acid cluster|Type III PKS cluster|Type III PKS cluster - Putative fatty acid cluster|Terpene cluster	Nocathiacin (4%), Coelimycin (16%), Coelichelin (81%), Undecylprodigiosin (9%), Toyocamycin (30%), Steffimycin (19%), Streptomycin (34%), Ectoine (100%), Nataxazole (7%), Valinomycin (16%), Chlorizidine A (7%), SCO-2138 (14%), Phosphonoglycans (12%), Pentalenolactone (15%), Desferrioxamine B (80%), Cremeomycin (28%), Valinomycin (11%), Herboxidiene (2%), Granaticin (8%), Chalcomycin (9%), Pristinamycin (23%), Kiamycin (15%), SRO15-2005 (100%), Erythromycin (6%), Coelimycin (8%), Alnumycin (84%), AmfS (100%), Laspartomycin (11%), Incednine (41%), Glycopeptidolipid (5%), Enduracidin (20%), Asukamycin (8%), Fostriecin (9%), Kanamycin (13%), K-252a (5%), Pyrrolomycin (5%), Hopene (69%), SGR PTMs (100%), Lividomycin (10%), Melanin (100%), Tetronasin (11%), Daptomycin (7%), Isorenieratene (100%)	Whole genome sequencing (WGS)	99.03	0	0	99.03	missing	missing	CheckM	1.0.13	1.4	missing	missing
1034	missing	2005	27	missing	Volcanic arc (ENVO:00000351)	NA	Host-associated	missing	-2	Antarctica	Antarctica	GAZ:00000462	Bacteria_Archaea	-74.77, 164.00	missing	missing	HGAP	missing	1	missing	missing	Cell culture	FDC440	Euplotes petzi, strain ad-cove2 originating from Antarcica	Swedish Defense Research Agancy	missing	Bacteria	Proteobacteria	Gammaproteobacteria	Thiotrichales	Francisellaceae	Francisella	Francisella sp. FDC440	131567|2|1224|1236|72273|34064|262|2007306	cellular organisms|Bacteria|Proteobacteria|Gammaproteobacteria|Thiotrichales|Francisellaceae|Francisella|Francisella sp. FDC440	missing	missing	2019-03-22	Marine	389235	389235	missing	GCA_003290445.1	GCF_003290445.1	PRJNA389235	SAMN07192706	CP021781	NZ_CP021781	2007306	NCBI	2018-07-12	NCBI Prokaryotic Genome	Best-placed reference protein	4.6	Gene|CDS|rRNA|tRNA|ncRNA	1960	1908	27	4, 3, 3	4, 3, 3	0, 0, 0	41	23	missing	16	Ciliate	Euplotes petzi	Francisella sp.	Francisella sp. FDC440	missing	missing	Antarctica	isolated from Euplotes petzi, strain Ad-Cove2 originating from Antarcica	Genome sequencing of Francisella adeliensis isolated from Euplotes petzi, strain Ad-Cove2 originating from Antarcica.	Swedish Defense Research Agancy	missing	missing	missing	missing	missing	missing	missing	missing	missing	missing	missing	missing	2054094	32.68	1904	missing	missing	missing	Illumina MiSeq; PacBio	100	1	2054094	Finished	missing	missing	missing	missing	missing	MMP07192706	missing	missing	missing	missing	missing	missing	missing	Bacteriocin cluster - Putative saccharide cluster|Putative fatty acid cluster|Putative cluster|Putative saccharide cluster|Siderophore cluster	S-layer glycan (9%)	Whole genome sequencing (WGS)	99.15	1.55	0	91.4	missing	missing	CheckM	1.0.13	unspecified	missing	missing
744	missing	2005	missing	missing	missing	NA	Host-associated	missing	missing	Japan|Shimane Prefecture	Shimane Prefecture	GAZ:00006969	Bacteria_Archaea	missing	Giant abalone	missing	Canu	21883728	1	21883728	missing	Cell culture	Shimane-1|DSM 23729|LMG 26062	Haemolymph ofdiseased cultured abalone	missing	DSM 23729|LMG 26062	Bacteria	Proteobacteria	Gammaproteobacteria	Thiotrichales	Francisellaceae	Francisella	Unclassified	131567|2|1224|1236|72273|34064|262	Cellular organisms|Bacteria|Proteobacteria|Gammaproteobacteria|Thiotrichales|Francisellaceae|Francisella	5753	2017-11-08	missing	Marine	389776	389776	missing	GCA_002211785.1	GCF_002211785.1	PRJNA389776	SAMN07207140	CP022132	NZ_CP022132.1	549298	NCBI	2017-07-02	NCBI Prokaryotic Genome Annotation Pipeline	NCBI Prokaryotic Genome Annotation Pipeline	4.2	Gene|CDS|rRNA|tRNA|ncRNA|repeat_region	2351	2297	201	4, 3, 3	4, 3, 3	0, 0, 0	41	23	4	108	Giant abalone	Haliotis gigantea	Francisella halioticida	Francisella halioticida DSM 23729	missing	missing	Japan	Isolated from the haemolymph of diseased cultured abalone (H. gigantea) in the Shimane Prefecture, Japan.	Genome sequencing of the type strain for Francisella halioticida	Swedish Defence Research Agency (FOI)	Haemolymph	missing	missing	Negative	Cocci (Spherical)	missing	missing	Psychrotolerant	20	Halophilic	Aerobic	missing	2197430	31.18	2297	missing	missing	Yes	Illumina MiSeq|PacBio	300	1	2197430	Finished	missing	Diseased	missing	missing	missing	MMP07207140	missing	missing	missing	missing	missing	missing	missing	Aryl polyene cluster|Bacteriocin cluster|Putative fatty acid cluster|Putative cluster|Nonribosomal peptide synthetase cluster|Siderophore cluster	K-antigen (3%), S-layer glycan (20%), APE Vf (25%)	Whole genome sequencing (WGS)	98.79	4.01	47.62	78.74	missing	missing	CheckM	1.0.13	2017-05-01	missing	missing
873	missing	2013	missing	missing	missing	Solid environmental material (ENVO:01000814)	Microbial mat/biofilm	missing	missing	Canada|Laval	Laval	GAZ:00008875	Bacteria_Archaea	missing	NA	missing	HGAP2	missing	1	missing	missing	Cell culture	GP59	The bacterial strain was isolated from a naturally-occurring, multispecies, methanol-fed biofilm, adapted in a marine system under denitrifying conditions	missing	missing	Bacteria	Proteobacteria	Gammaproteobacteria	Thiotrichales	Piscirickettsiaceae	Methylophaga	Unclassified	131567|2|1783270|68336|976|117743|200644|49546|237	cellular organisms| Bacteria| Proteobacteria| Gammaproteobacteria| Thiotrichales| Piscirickettsiaceae| Methylophaga	missing	2018-11-20	missing	Marine	389908	389908	UP000238402	GCA_002952115.1	NA	PRJNA389908	SAMN07210921	CP021973,CP021975,CP021974	NZ_CP021973.1│NZ_CP021974.1│NZ_CP021975.1	754476	NCBI	2018-03-04	NCBI Prokaryotic Genome Annotation Pipeline	NCBI Prokaryotic Genome Annotation Pipeline	4.4	Gene|CDS|rRNA|tRNA|ncRNA|repeat_region	3246	3189	54	3, 3, 3	3, 3, 3	0, 0, 0	49	23	4	26	NA	NA	Methylophaga nitratireducenticrescens	Methylophaga nitratireducenticrescens GP59	NA	29707436	Canada	Isolated from of methanol-fed denitrifying biofilm	Methylophaga nitratireducenticrescens GP59 is a marine, methylotrophic, denitrifying bacterium isolated from of methanol-fed denitrifying biofilm. This biofilm was taken from a denitrificator that treated the seawater tank of an aquarium at a natural scie	INRS	NA	NA	NA	missing	missing	missing	missing	missing	missing	missing	missing	2	3304465	44.85	3189	missing	missing	missing	PacBio	268	3	3238484	Finished	NA	NA	NA	missing	missing	MMP07210921	missing	missing	missing	missing	missing	missing	missing	Bacteriocin cluster|Putative fatty acid cluster|Putative cluster|Putative saccharide cluster|Ectoine cluster|Terpene cluster|Thiopeptide cluster	Lipopolysaccharide (14%), Ectoine (83%)	Whole genome sequencing (WGS)	100	0.14	0	99.3	missing	missing	CheckM	1.0.13	Apr-16	missing	missing
1032	missing	2013-04	1|10	Marginal sea biome (ENVO:01000046)	Sea coast (ENVO:00000303)	Sea water (ENVO:00002149)	Water	missing	missing	Japan|Chiba	Chiba-shi	GAZ:00010779	Bacteria_Archaea	35.734639, 140.826778	missing	missing	Newbler|GenoFinisher|AceFileViewer	30533913	1	30533913	missing	Cell culture	KY5	Sea water	The University of Tokyo	missing	Bacteria	Proteobacteria	Alphaproteobacteria	Sphingomonadales	Erythrobacteraceae	Erythrobacter	Erythrobacter sp. KY5	131567|2|1224|28211|204457|335929|1041|2011159	cellular organisms|Bacteria|Proteobacteria|Alphaproteobacteria|Sphingomonadales|Erythrobacteraceae|Erythrobacter|Erythrobacter sp. KY5	missing	missing	2019-03-22	Marine	390235	390235	UP000249864	GCA_003264115.1	GCF_003264115.1	PRJNA390235	SAMN07224594	CP021912	NZ_CP021912	2011159	NCBI	2018-06-26	NCBI Prokaryotic Genome	Best-placed reference protein	4.5	Gene|CDS|rRNA|tRNA|ncRNA	3130	3081	24	1, 1, 1	1, 1, 1	0, 0, 0	43	22	missing	2	missing	missing	Erythrobacter sp.	Erythrobacter sp. KY5	missing	30533913	Japan	Tokyo Bay water samples	Part of the results of a comparative genomics study aiming to understand the mobilization of bacterial genes responsible for the degradation of recalcitrant compounds in nature.	The University of Tokyo	missing	missing	missing	missing	missing	missing	missing	missing	missing	missing	missing	missing	3311272	60.77	3080	missing	missing	missing	Illumina MiSeq	115	1	3311272	Finished	missing	missing	missing	missing	missing	MMP07224594	missing	missing	missing	missing	missing	missing	missing	Bacteriocin cluster|Putative fatty acid cluster|Putative cluster|Putative saccharide cluster|Lasso peptide cluster - Putative saccharide cluster|Terpene cluster	Capsular polysaccharide (16%), Xenocyloins (25%), S-layer glycan (20%), Oviedomycin (8%), Astaxanthin dideoxyglycoside (75%)	Whole genome sequencing (WGS)	99.82	0.34	0	98.12	missing	missing	CheckM	1.0.13	2.8|2.0|1.4	missing	missing
716	missing	1995	missing	missing	missing	NA	Host-associated	missing	missing	Denmark	Kingdom of Denmark	GAZ:00002635	Bacteria_Archaea	missing	missing	missing	Pacific Biosciences, SMRT Analysis	7793949	2	7793949	missing	Cell culture	S3 4/9	Skin mucus of Rainbow trout	Royal Veterinary and Agricultural University, Denmark	missing	Bacteria	Proteobacteria	Gammaproteobacteria	Vibrionales	Vibrionaceae	Vibrio	Unclassified	131567|2|1224|1236|135623|641|662	Cellular organisms|Bacteria|Proteobacteria|Gammaproteobacteria|Vibrionales|Vibrionaceae|Vibrio	missing	2017-11-08	missing	Marine	390753	390753	UP000197633	GCA_002212005.1	GCF_002212005.1	PRJNA390753	SAMN07249489	CP022099|CP022100	NZ_CP022099.1:NZ_CP022099.1	55601	NCBI	2017-09-18	NCBI Prokaryotic Genome Annotation Pipeline	NCBI Prokaryotic Genome Annotation Pipeline	4.2	Gene|CDS|rRNA|tRNA|ncRNA|repeat_region	3925	3785	108	11, 10, 10	11, 10, 10	0, 0, 0	107	23	4	35	Rainbow trout	Oncorhynchus mykiss	Vibrio anguillarum	Vibrio anguillarum S3 4/9	missing	missing	Denmark	missing	The project goal is to provide high-quality finished genomes of Vibrio anguillarum strains, to support and improve further genomic and functional studies.	UiT The Arctic University of Norway	missing	missing	missing	Negative	missing	missing	missing	missing	missing	missing	missing	0	4182973	44.54	3760	missing	missing	missing	PacBio|Illumina HiSeq	84.4	2	2955425	Finished	missing	missing	missing	O1	missing	MMP07249489	missing	missing	missing	missing	missing	missing	missing	missing	missing	Whole genome sequencing (WGS)	100	0.54	25	97.3	missing	missing	CheckM	1.0.13	missing	missing	missing
714	missing	1995	missing	missing	missing	NA	Host-associated	missing	missing	Denmark|Hjarnø	Kingdom of Denmark	GAZ:00002635	Bacteria_Archaea	missing	missing	missing	Pacific Biosciences, SMRT Analysis	Doi:10.1016/j.syapm.2006.03.006	2	missing	missing	Cell culture	JLL237	missing	missing	missing	Bacteria	Proteobacteria	Gammaproteobacteria	Vibrionales	Vibrionaceae	Vibrio	Unclassified	131567|2|1224|1236|135623|641|662	Cellular organisms|Bacteria|Proteobacteria|Gammaproteobacteria|Vibrionales|Vibrionaceae|Vibrio	missing	2017-11-08	missing	Marine	390882	390882	UP000197612	GCA_002211985.1	GCF_002211985.1	PRJNA390882	SAMN07251967	CP022101|CP022102	NZ_CP022101.1:NZ_CP022102.1	55601	NCBI	2017-07-02	NCBI Prokaryotic Genome Annotation Pipeline	NCBI Prokaryotic Genome Annotation Pipeline	4.2	Gene|CDS|rRNA|tRNA|ncRNA|repeat_region	3949	3806	87	11, 10, 10	11, 10, 10	0, 0, 0	109	23	4	36	Rainbow trout	Oncorhynchus mykiss	Vibrio anguillarum	Vibrio anguillarum JLL237	missing	missing	Denmark	missing	The project goal is to provide high-quality finished genomes of Vibrio anguillarum strains, to support and improve further genomic and functional studies.	UiT The Arctic University of Norway	missing	missing	missing	Negative	missing	missing	missing	missing	missing	missing	missing	missing	4286989	44.44	3806	missing	missing	missing	PacBio|Illumina HiSeq	118.2	2	3122822	Finished	missing	missing	missing	O1	missing	MMP07251967	missing	missing	missing	missing	missing	missing	missing	Aryl polyene cluster|Bacteriocin cluster|Putative fatty acid cluster|Putative cluster|Putative saccharide cluster|Ectoine cluster|Homoserine lactone cluster|Nonribosomal peptide synthetase cluster|Type I PKS cluster - Nonribosomal peptide synthetase cluster	Vanchrobactin (100%), APE Vf (90%), Menaquinone (16%), O-antigen (23%), K-antigen (11%), Yersiniabactin (2%), Ectoine (83%)	Whole genome sequencing (WGS)	100	0.26	0	98.7	missing	missing	CheckM	1.0.13	missing	missing	missing
722	missing	1997	missing	missing	missing	NA	Host-associated	missing	missing	France|Brest	French Republic	GAZ:00002940	Bacteria_Archaea	missing	missing	missing	Pacific Biosciences, SMRT Analysis	missing	2	missing	Microbe.1.0	Cell culture	CNEVA NB11008	missing	Centre National d'Etudes Veterinaires et Alimentaires	missing	Bacteria	Proteobacteria	Gammaproteobacteria	Vibrionales	Vibrionaceae	Vibrio	Unclassified	131567|2|1224|1236|135623|641|662	Cellular organisms|Bacteria|Proteobacteria|Gammaproteobacteria|Vibrionales|Vibrionaceae|Vibrio	missing	2017-11-08	missing	Marine	390882	390882	UP000197822	GCA_002212025.1	GCF_002212025.1	PRJNA390882	SAMN07257084	CP022103|CP022104	NZ_CP022103.1:NZ_CP022104.1	55601	NCBI	2017-09-18	NCBI Prokaryotic Genome Annotation Pipeline	NCBI Prokaryotic Genome Annotation Pipeline	4.2	Gene|CDS|rRNA|tRNA|ncRNA|repeat_region	3981	3843	110	10, 9, 9	10, 9, 9	0, 0, 0	108	23	4	47	Sea bass	Dicentrarchus labrax	Vibrio anguillarum	Vibrio anguillarum CNEVA NB11008	missing	missing	France	missing	The project goal is to provide high-quality finished genomes of Vibrio anguillarum strains, to support and improve further genomic and functional studies.	UiT The Arctic University of Norway	missing	missing	missing	Negative	missing	missing	missing	missing	missing	missing	missing	missing	4256429	44.58	3845	missing	missing	missing	PacBio|Illumina HiSeq	198.4	2	3132527	Finished	missing	missing	missing	O3	missing	MMP07257084	missing	missing	missing	missing	missing	missing	missing	Aryl polyene cluster|Bacteriocin cluster|Putative fatty acid cluster|Putative cluster|Putative saccharide cluster|Ectoine cluster|Homoserine lactone cluster|Nonribosomal peptide synthetase cluster|Type I PKS cluster - Nonribosomal peptide synthetase cluster	Emulsan (9%), Vanchrobactin (100%), APE Vf (90%), Menaquinone (33%), O-antigen (35%), K-antigen (18%), Yersiniabactin (2%), Ectoine (83%)	Whole genome sequencing (WGS)	100	1.26	37.5	93.7	missing	missing	CheckM	1.0.13	missing	missing	missing
932	missing	2011	missing	Marginal sea biome (ENVO:01000046)	missing	Sediment (ENVO:00002007)	Sediment	missing	missing	South Korea|Yeo-su	South Korea	GAZ:00002802	Bacteria_Archaea	missing	NA	missing	HGAP	missing	2	missing	missing	Cell culture	YSBP01|KCCM 12029	Oil-contaminated sediment	missing	KCCM 12029	Bacteria	Proteobacteria	Alphaproteobacteria	Rhodobacterales	Rhodobacteraceae	Yangia	Unclassified	131567|2|1224|28211|204455|31989|354203	cellular organisms| Bacteria| Proteobacteria| Alphaproteobacteria| Rhodobacterales| Rhodobacteraceae| Yangia	missing	2018-11-20	missing	Marine	391383	391383	UP000244915	GCA_003111685.1	GCF_003111685.1	PRJNA391383	SAMN07267287	CP022189,CP022190,CP022191,CP022192,CP022193,CP022194,CP022195	NZ_CP022189.1│NZ_CP022190.1│NZ_CP022191.1│NZ_CP022192.1│NZ_CP022193.1│NZ_CP022194.1│NZ_CP022195.1	311180	NCBI	2018-05-11	NCBI Prokaryotic Genome Annotation Pipeline	NCBI Prokaryotic Genome Annotation Pipeline	4.5	Gene|CDS|rRNA|tRNA|ncRNA|repeat_region	4878	4805	103	5, 5, 5	5, 5, 5	0, 0, 0	56	22	3	46	NA	NA	Yangia pacifica	Yangia pacifica YSBP01	NA	missing	South Korea	missing	The study of novel indigo production bacteria	Gyeongbuk Institute for Marine Bioindustry(GIMB)	NA	NA	NA	missing	missing	missing	missing	missing	missing	missing	missing	5	5165968	66.52	4805	missing	missing	missing	PacBio	82	7	2693385	Finished	missing	NA	NA	missing	missing	MMP07267287	missing	missing	missing	missing	missing	missing	missing	Bacteriocin cluster|Putative fatty acid cluster|Putative cluster|Putative saccharide cluster|Ectoine cluster|Nonribosomal peptide synthetase cluster|Type I PKS cluster - Putative saccharide cluster|Type III PKS cluster|Terpene cluster	Exopolysaccharide (8%), Polyhydroxyalkanoate (50%), Amphotericin (23%), Kanamycin (1%), Ectoine (100%), Exopolysaccharide (9%), Lipopolysaccharide (8%)	Whole genome sequencing (WGS)	99.3	1.73	0	90.65	missing	missing	CheckM	1.0.13	2.3	missing	missing
796	missing	2011-05-11	missing	Marine benthic biome (ENVO:01000024)	Sea coast (ENVO:00000303)	Sediment (ENVO:00002007)	Sediment	missing	missing	South Korea|Taean	Taean County	GAZ:00028007	Bacteria_Archaea	missing	missing	missing	HGAP	missing	1	29122863	missing	Cell culture	TSPH2:KCCM 11874	Oil-contaminated sediment	missing	KCCM 11874	Bacteria	Proteobacteria	Alphaproteobacteria	Rhodobacterales	Rhodobacteraceae	Celeribacter	Unclassified	131567|2|1224|28211|204455|31989|875170	Cellular organisms|Bacteria|Proteobacteria|Alphaproteobacteria|Rhodobacterales|Rhodobacteraceae|Celeribacter	missing	2018-01-30	missing	Marine	391385	391385	UP000217935	GCA_002407265.1	GCF_002407265.1	PRJNA391385	SAMN07267288	CP022196|CP022197	NZ_CP022196.1:NZ_CP022197.1	1758178	NCBI	2017-10-03	NCBI Prokaryotic Genome Annotation Pipeline	NCBI Prokaryotic Genome Annotation Pipeline	4.2	Gene|CDS|rRNA|tRNA|ncRNA|repeat_region	4123	4061	77	3, 3, 3	3, 3, 3	0, 0, 0	53	23	3	28	NA	NA	Celeribacter ethanolicus	Celeribacter ethanolicus strain TSPH2	missing	29122863	South Korea	Oil-contaminated sediment on Taean, which is located on the west coast of South Korea	The study of novel indigo production bacteria	Gyeongbuk Institute for Marine Bioindustry(GIMB)	NA	NA	NA	missing	missing	missing	missing	missing	missing	missing	missing	1	4157437	61.30	4060	missing	missing	missing	PacBio	123	2	4009276	Finished	NA	NA	NA	missing	missing	MMP07267288	missing	missing	missing	missing	missing	missing	missing	Putative fatty acid cluster|Putative cluster|Putative saccharide cluster|Homoserine lactone cluster|Homoserine lactone cluster - Putative fatty acid cluster|Terpene cluster	Lipopolysaccharide (5%), Polyhydroxyalkanoate (50%), Colanic acid (9%), Diutan polysaccharide (16%), Exopolysaccharide (8%), Capsular polysaccharide (25%), Lipopolysaccharide (5%), Avilamycin A (5%), Amphotericin (23%)	Whole genome sequencing (WGS)	99.24	0.62	0	96.14	missing	missing	CheckM	1.0.13	2.3	missing	missing
709	missing	2015-08	missing	missing	Fish farm (ENVO:00000294)	NA	Host-associated	missing	missing	China|Yantai	Yantai City Prefecture	GAZ:00025867	Bacteria_Archaea	37.52, 121.39	missing	missing	HGAP Assembly	missing	1	missing	missing	missing	S121	The RAS Atlantic Salmon facility	Xiaochen Du	missing	Bacteria	Proteobacteria	Gammaproteobacteria	Aeromonadales	Aeromonadaceae	Aeromonas	Unclassified	131567|2|1224|1236|135624|84642|642	Cellular organisms|Bacteria|Proteobacteria|Gammaproteobacteria|Aeromonadales|Aeromonadaceae|Aeromonas	missing	2017-11-08	missing	Marine	391818	391818	UP000197572	GCA_002214245.1	GCF_002214245.1	PRJNA391818	SAMN07276469	CP022175|CP022170|CP022171|CP022172|CP022173|CP022174	NZ_CP022170.1:NZ_CP022171.1:NZ_CP022172.1:NZ_CP022173.1:NZ_CP022174.1:NZ_CP022175.1	645	NCBI	2017-07-04	NCBI Prokaryotic Genome Annotation Pipeline	NCBI Prokaryotic Genome Annotation Pipeline	4.2	Gene|CDS|rRNA|tRNA|ncRNA|repeat_region	4853	4698	391	11, 10, 10	11, 10, 10	0, 0, 0	122	24	4	187	Atlantic salmon	Salmo salar	Aeromonas salmonicida	Aeromonas salmonicida S121	missing	missing	China	missing	We apply a combination of whole genome sequencing and phenotypic testing to define the evolution of A. salmonicida population to antibiotic pressure.	Institute of Microbiology, Chinese Academy of Sciences	missing	missing	missing	Negative	missing	missing	missing	missing	missing	missing	missing	5	5069859	58.24	4698	missing	missing	missing	PacBio	135	6	4723196	Finished	missing	missing	missing	missing	missing	MMP07276469	missing	missing	missing	missing	missing	missing	missing	Aryl polyene cluster|Putative fatty acid cluster|Putative cluster|Putative saccharide cluster|Homoserine lactone cluster|Nonribosomal peptide synthetase cluster	Lipopolysaccharide (100%), Enterobactin (20%), O-antigen (21%), Lipopolysaccharide (25%), APE Ec (52%), Lipopolysaccharide (28%), Pseudomonine (100%)	Whole genome sequencing (WGS)	100	1.02	25	94.9	missing	missing	CheckM	1.0.13	2.3	missing	missing
711	missing	2015-01	missing	missing	Fish farm (ENVO:00000294)	NA	Host-associated	missing	missing	China|Yantai	Yantai City Prefecture	GAZ:00025867	Bacteria_Archaea	37.52, 121.39	missing	missing	HGAP Assembly	missing	1	missing	Pathogen.env.1.0	missing	S68	The RAS Atlantic Salmon facility	Xiaochen Du	missing	Bacteria	Proteobacteria	Gammaproteobacteria	Aeromonadales	Aeromonadaceae	Aeromonas	Unclassified	131567|2|1224|1236|135624|84642|642	Cellular organisms|Bacteria|Proteobacteria|Gammaproteobacteria|Aeromonadales|Aeromonadaceae|Aeromonas	missing	2017-11-08	missing	Marine	391844	391844	UP000197843	GCA_002214265.1	GCF_002214265.1	PRJNA391844	SAMN07276873	CP022186|CP022182|CP022183|CP022184|CP022185	NZ_CP022182.1:NZ_CP022183.1:NZ_CP022184.1:NZ_CP022185.1:NZ_CP022186.1	645	NCBI	2017-07-04	NCBI Prokaryotic Genome Annotation Pipeline	NCBI Prokaryotic Genome Annotation Pipeline	4.2	Gene|CDS|rRNA|tRNA|ncRNA|repeat_region	4642	4487	355	11, 10, 10	11, 10, 10	0, 0, 0	122	24	4	160	Atlantic salmon	Salmo salar	Aeromonas salmonicida	Aeromonas salmonicida S68	missing	missing	China	missing	We apply a combination of whole genome sequencing and phenotypic testing to define the evolution of A. salmonicida population to antibiotic pressure.	Institute of Microbiology, Chinese Academy of Sciences	missing	missing	missing	Negative	missing	missing	missing	missing	missing	missing	missing	4	4880825	58.42	4487	missing	missing	missing	PacBio	204	5	4730032	Finished	missing	missing	missing	missing	missing	MMP07276873	missing	missing	missing	missing	missing	missing	missing	Aryl polyene cluster|Putative fatty acid cluster|Putative cluster|Putative saccharide cluster|Homoserine lactone cluster|Nonribosomal peptide synthetase cluster	Lipopolysaccharide (100%), Enterobactin (20%), O-antigen (21%), Lipopolysaccharide (25%), APE Ec (52%), Lipopolysaccharide (28%), Pseudomonine (100%)	Whole genome sequencing (WGS)	100	0.58	100	97.1	missing	missing	CheckM	1.0.13	2.3	missing	missing
710	missing	2014-12	missing	missing	Fish farm (ENVO:00000294)	NA	Host-associated	missing	missing	China|Yantai	Yantai City Prefecture	GAZ:00025867	Bacteria_Archaea	missing	missing	missing	HGAP Assembly	missing	1	missing	missing	missing	S44	The RAS Atlantic Salmon facility	Xiaochen Du	missing	Bacteria	Proteobacteria	Gammaproteobacteria	Aeromonadales	Aeromonadaceae	Aeromonas	Unclassified	131567|2|1224|1236|135624|84642|642	Cellular organisms|Bacteria|Proteobacteria|Gammaproteobacteria|Aeromonadales|Aeromonadaceae|Aeromonas	missing	2017-11-08	missing	Marine	391845	391845	UP000197161	GCA_002214305.1	GCF_002214305.1	PRJNA391845	SAMN07276874	CP022181|CP022176|CP022177|CP022178|CP022179|CP022180	NZ_CP022176.1:NZ_CP022177.1:NZ_CP022178.1:NZ_CP022179.1:NZ_CP022180.1:NZ_CP022181.1	645	NCBI	2017-07-04	NCBI Prokaryotic Genome Annotation Pipeline	NCBI Prokaryotic Genome Annotation Pipeline	4.2	Gene|CDS|rRNA|tRNA|ncRNA|repeat_region	4852	4697	373	11, 10, 10	11, 10, 10	0, 0, 0	123	24	4	169	Atlantic salmon	Salmo salar	Aeromonas salmonicida	Aeromonas salmonicida S44	missing	missing	China	missing	We apply a combination of whole genome sequencing and phenotypic testing to define the evolution of A. salmonicida population to antibiotic pressure.	Institute of Microbiology, Chinese Academy of Sciences	missing	missing	missing	Negative	missing	missing	missing	missing	missing	missing	missing	5	5082912	58.24	4697	missing	missing	missing	PacBio	79	6	4715196	Finished	missing	missing	missing	missing	missing	MMP07276874	missing	missing	missing	missing	missing	missing	missing	Aryl polyene cluster|Putative fatty acid cluster|Putative cluster|Putative saccharide cluster|Homoserine lactone cluster|Nonribosomal peptide synthetase cluster	Lipopolysaccharide (100%), Enterobactin (20%), O-antigen (21%), Lipopolysaccharide (25%), APE Ec (52%), Lipopolysaccharide (28%), Pseudomonine (100%)	Whole genome sequencing (WGS)	100	0.58	100	97.1	missing	missing	CheckM	1.0.13	2.3	missing	missing
708	missing	2007-12	missing	Marine benthic biome (ENVO:01000024)	Sea coast (ENVO:00000303)	Sediment (ENVO:00002007)	Sediment	missing	missing	China|Xiamen	Xiamen City Prefecture	GAZ:00010820	Bacteria_Archaea	24.43, 118.09	missing	missing	ABySS	19789866	1	19789866	missing	Cell culture	EP1	Sediment collected from Xiamen offshore	Jiexun Huang	CCTCC M 209016	Bacteria	Proteobacteria	Gammaproteobacteria	Alteromonadales	Shewanellaceae	Shewanella	Unclassified	131567|2|1224|1236|135622|267890|22	Cellular organisms|Bacteria|Proteobacteria|Gammaproteobacteria|Alteromonadales|Shewanellaceae|Shewanella	missing	2017-11-08	missing	Marine	392357	392357	UP000198233	GCA_002215585.1	GCF_002215585.1	PRJNA392357	SAMN07296262	CP022272	NZ_CP022272.1	260364	NCBI	2017-07-07	NCBI Prokaryotic Genome Annotation Pipeline	NCBI Prokaryotic Genome Annotation Pipeline	4.2	Gene|CDS|rRNA|tRNA|ncRNA|repeat_region	3814	3687	26	9, 8, 8	9, 8, 8	0, 0, 0	102	23	4	9	NA	NA	Shewanella marisflavi	Shewanella marisflavi EP1	missing	missing	China	missing	Shewanella marisflavi EP1 has a versatile electron acceptor respiratory ability. Here we present the complete genone sequence to reveal its respiratory versatility.	Hubei Polytechnic University	NA	NA	NA	Negative	Bacilli (Rod)	Yes	missing	missing	missing	missing	missing	missing	4321452	50.00	3687	missing	missing	missing	PacBio	12	1	4321452	Finished	NA	NA	NA	missing	missing	MMP07296262	missing	missing	missing	missing	missing	missing	missing	Aryl polyene cluster|Bacteriocin cluster|Putative fatty acid cluster|Putative cluster|Putative saccharide cluster|Polyunsaturated fatty acid cluster - Other types of PKS cluster	Eicoseicosapentaenoic acid (21%), Eicoseicosapentaenoic acid (21%), Xenocyloins (25%), K-antigen (14%), APE Vf (45%), K-antigen (4%)	Whole genome sequencing (WGS)	99.76	0.06	0	99.46	missing	missing	CheckM	1.0.13	2.3	missing	missing
706	missing	2015-05-15	3048	Marginal sea biome (ENVO:01000046)	Marine photic zone (ENVO:00000209)	Sea water (ENVO:00002149)	Water	missing	missing	China|South China Sea	South China Sea	GAZ:00008989	Bacteria_Archaea	missing	NA	missing	Celera Assembler|HGAP	27154455	2	27154455	missing	Cell culture	NSCS20N07D|KCTC 52126|MCCC 1A01886|CIP 111031	Surface Sea water of South China Sea	missing	NSCS20N07D|KCTC 52126|MCCC 1A01886|CIP 111031	Bacteria	Proteobacteria	Gammaproteobacteria	Vibrionales	Vibrionaceae	Paraphotobacterium	Unclassified	131567|2|1224|1236|135623|641|2042066	Cellular organisms|Bacteria|Proteobacteria|Gammaproteobacteria|Vibrionales|Vibrionaceae|Paraphotobacterium	missing	2017-11-08	missing	Marine	393364	393364	missing	GCA_002216855.1	GCF_002216855.1	PRJNA393364	SAMN07329764	CP022355|CP022356|CP022357	NZ_CP022355.1:NZ_CP022356.1:NZ_CP022357.1	1755811	NCBI	2017-07-13	NCBI Prokaryotic Genome Annotation Pipeline	NCBI Prokaryotic Genome Annotation Pipeline	4.2	Gene|CDS|rRNA|tRNA|ncRNA|repeat_region	2525	2417	108	8, 8, 8	10, 9, 9	0, 0, 0	109	23	4	100	NA	NA	Paraphotobacterium marinum	Paraphotobacterium marinum NSCS20N07D	NA	29085348	China	missing	Minimal complete genome of a rare pelagic bacterium in Vibrionaceae, Paraphotobacterium marinum containing multiple chromosomes	Third Institute of Oceanography, SOA	NA	NA	NA	Negative	Oval	missing	missing	Mesophilic	30	Halophilic	Aerobic	1	5127346	46.68	2417	missing	missing	Yes	PacBio	300	3	3315989	Finished	NA	NA	NA	missing	missing	MMP07329764	missing	missing	missing	missing	missing	missing	missing	Aryl polyene cluster|Putative fatty acid cluster|Putative cluster|Putative saccharide cluster|Terpene cluster	Polysaccharide B (6%), Xantholipin (4%), Streptomycin (2%), APE Vf (20%)	Whole genome sequencing (WGS)	95.95	0	0	95.95	missing	missing	CheckM	1.0.13	3	missing	missing
756	missing	2003-06-01	0	Marine pelagic biome (ENVO:01000023)	Marine pelagic feature (ENVO:01000044)	Sea water (ENVO:00002149)	Water	34.9	22.7	Pacific Ocean|North Pacific Ocean	North Pacific Ocean	GAZ:00002410	Bacteria_Archaea	missing	NA	missing	HGAP	17206394	1	17206394	missing	Cell culture	Ocean-1155	Open Ocean	missing	missing	Bacteria	Proteobacteria	Gammaproteobacteria	Pseudomonadales	Pseudomonadaceae	Pseudomonas	Unclassified	131567|2|1224|1236|72274|135621|286|136841	Cellular organisms|Bacteria|Proteobacteria|Gammaproteobacteria|Pseudomonadales|Pseudomonadaceae|Pseudomonas|Pseudomonas aeruginosa group	missing	2017-11-08	missing	Marine	394047	394047	missing	GCA_002237405.1	GCF_002237405.1	PRJNA394047	SAMN07347483	CP022526	NZ_CP022526.1	287	NCBI	2017-08-01	NCBI Prokaryotic Genome Annotation Pipeline	NCBI Prokaryotic Genome Annotation Pipeline	4.2	Gene|CDS|rRNA|tRNA|ncRNA|repeat_region	6681	6601	124	4, 4, 4	4, 4, 4	0, 0, 0	67	24	4	76	NA	NA	Pseudomonas aeruginosa	Pseudomonas aeruginosa Ocean-1155	missing	29097479	Pacific Ocean	Sampling site was about 300 km away from the Tokyo bay and is separated by the Kuroshio Current from the coastal area and mainland Japan	This study was conducted to reveal adaptation mechanisms of oceanic Pseudomonas aeruginosa	Atmosphere and Ocean Research Institute, The University of Tokyo	NA	NA	NA	missing	missing	missing	missing	missing	missing	missing	missing	0	6952237	66.01	6601	missing	missing	missing	PacBio RS II	230	1	6952237	Finished	NA	NA	NA	missing	missing	MMP07347483	missing	missing	missing	missing	missing	missing	missing	Bacteriocin cluster - Putative fatty acid cluster|Putative fatty acid cluster|Putative fatty acid cluster|Putative fatty acid cluster|Putative cluster|Putative saccharide cluster|Homoserine lactone cluster|Nonribosomal peptide synthetase cluster|Other uncategorized cluster|Phenazine cluster|Phenazine cluster - Nonribosomal peptide synthetase cluster|Thiopeptide cluster	2-amino-4-methoxy-trans-3-butenoic acid biosynthetic gene cl... (100%), 9-methylstreptimidone (9%), Pyoverdine (24%), Mycosubtilin (20%), Poaeamide (28%), Svaricin (6%), O-antigen (35%), Alginate (100%), Lipopolysaccharide (36%), Lipopolysaccharide (25%), lipopeptide 8D1-2 biosynthetic gene clus... (6%), S-layer glycan (12%), Sch47555 (5%), Marinophenazines (30%), Pseudomonas quinolone signal (PQS) (100%), Pyoverdine (2%), Lomofungin (26%), Oxazolomycin (6%), Bacillomycin (20%)	Whole genome sequencing (WGS)	99.35	0.14	0	98.65	missing	missing	CheckM	1.0.13	3	missing	missing
757	missing	2003-06-01	0	Marine pelagic biome (ENVO:01000023)	Marine pelagic feature (ENVO:01000044)	Sea water (ENVO:00002149)	Water	34.9	22.7	Pacific Ocean|North Pacific Ocean	North Pacific Ocean	GAZ:00002410	Bacteria_Archaea	missing	NA	missing	HGAP	17206394	1	17206394	Microbe; version 1.0	Cell culture	Ocean-1175	Sea water	missing	missing	Bacteria	Proteobacteria	Gammaproteobacteria	Pseudomonadales	Pseudomonadaceae	Pseudomonas	Unclassified	131567|2|1224|1236|72274|135621|286|136841	Cellular organisms|Bacteria|Proteobacteria|Gammaproteobacteria|Pseudomonadales|Pseudomonadaceae|Pseudomonas|Pseudomonas aeruginosa group	missing	2017-11-08	missing	Marine	394047	394047	missing	GCA_002237425.1	GCF_002237425.1	PRJNA394047	SAMN07347485	CP022525	NZ_CP022525.1	287	NCBI	2017-08-01	NCBI Prokaryotic Genome Annotation Pipeline	NCBI Prokaryotic Genome Annotation Pipeline	4.2	Gene|CDS|rRNA|tRNA|ncRNA|repeat_region	6672	6592	117	4, 4, 4	4, 4, 4	0, 0, 0	67	24	4	68	NA	NA	Pseudomonas aeruginosa	Pseudomonas aeruginosa Ocean-1175	missing	29097479	Pacific Ocean	Sampling site was about 300 km away from the Tokyo bay and is separated by the Kuroshio Current from the coastal area and mainland Japan	This study was conducted to reveal adaptation mechanisms of oceanic Pseudomonas aeruginosa	Atmosphere and Ocean Research Institute, The University of Tokyo	NA	NA	NA	missing	missing	missing	missing	missing	missing	missing	missing	missing	6943220	66.03	6592	missing	missing	missing	PacBio RS II	149	1	6943220	Finished	NA	NA	NA	missing	missing	MMP07347485	missing	missing	missing	missing	missing	missing	missing	Bacteriocin cluster - Putative fatty acid cluster|Putative fatty acid cluster|Putative fatty acid cluster|Putative fatty acid cluster|Putative cluster|Putative saccharide cluster|Homoserine lactone cluster|Nonribosomal peptide synthetase cluster|Nonribosomal peptide synthetase cluster - Phenazine cluster|Other uncategorized cluster|Phenazine cluster|Thiopeptide cluster	Alginate (100%), Lomofungin (26%), Sch47555 (5%), S-layer glycan (12%), lipopeptide 8D1-2 biosynthetic gene clus... (6%), Lipopolysaccharide (36%), Pseudomonas quinolone signal (PQS) (100%), Pyoverdine (2%), Lomofungin (26%), Oxazolomycin (6%), Bacillomycin (20%), 2-amino-4-methoxy-trans-3-butenoic acid biosynthetic gene cl... (100%), 9-methylstreptimidone (9%), Pyoverdine (24%), Mycosubtilin (20%), Poaeamide (28%), Svaricin (6%), O-antigen (35%)	Whole genome sequencing (WGS)	99.68	0.14	0	98.98	missing	missing	CheckM	1.0.13	3	missing	missing
767	missing	2016-02-04	missing	Marine benthic biome (ENVO:01000024)	Sea coast (ENVO:00000303)	Sediment (ENVO:00002007)	Sediment	missing	missing	Saudi Arabia|Thuwal	Saudi Arabia	GAZ:00005279	Bacteria_Archaea	missing	NA	missing	Canu	missing	1	missing	Microbe; version 1.0	missing	VG1	Sea sediment	missing	missing	Bacteria	Proteobacteria	Alphaproteobacteria	Sphingomonadales	Erythrobacteraceae	Erythrobacter	Unclassified	131567|2|1224|28211|204457|335929|1041	Cellular organisms|Bacteria|Proteobacteria|Alphaproteobacteria|Sphingomonadales|Erythrobacteraceae|Erythrobacter	missing	2017-11-08	missing	Marine	394988	394988	UP000204670	GCA_002237615.1	GCF_002237615.1	PRJNA394988	SAMN07372063	CP022528	NZ_CP022528.1	192812	NCBI	2017-08-01	NCBI Prokaryotic Genome Annotation Pipeline	NCBI Prokaryotic Genome Annotation Pipeline	4.2	Gene|CDS|rRNA|tRNA|ncRNA|repeat_region	3130	3071	71	2, 2, 2	2, 2, 2	0, 0, 0	53	23	4	31	NA	NA	Erythrobacter flavus	Erythrobacter flavus VG1	NA	missing	Saudi Arabia	missing	Sediments from Red Sea were used for isolation of bacteria that possess Quorum Quenching activities	King Abdullah University of Science and Technology	NA	NA	NA	missing	missing	missing	missing	missing	missing	missing	missing	missing	3184307	63.32	3071	missing	missing	missing	PacBio	30	1	3184307	Finished	NA	NA	NA	missing	missing	MMP07372063	missing	missing	missing	missing	missing	missing	missing	Bacteriocin cluster|Putative fatty acid cluster|Putative cluster|Putative saccharide cluster|Terpene cluster	Chondrochloren (11%), Lipopolysaccharide (16%), Pyrrolomycin (5%), Polysaccharide B (10%), Astaxanthin dideoxyglycoside (75%)	Whole genome sequencing (WGS)	99.02	2.05	85.71	88.77	missing	missing	CheckM	1.0.13	1.4	missing	missing
766	missing	2016-02-04	missing	Marine benthic biome (ENVO:01000024)	Sea coast (ENVO:00000303)	Sediment (ENVO:00002007)	Sediment	missing	missing	Saudi Arabia|Thuwal	Saudi Arabia	GAZ:00005279	Bacteria_Archaea	missing	NA	missing	Canu	missing	1	missing	missing	missing	NV9	Sea sediment	missing	missing	Bacteria	Proteobacteria	Gammaproteobacteria	Oceanospirillales	Oceanospirillaceae	Bacterioplanes	Unclassified	131567|2|1224|1236|135619|135620|1537406	Cellular organisms|Bacteria|Proteobacteria|Gammaproteobacteria|Oceanospirillales|Oceanospirillaceae|Bacterioplanes	missing	2017-11-08	missing	Marine	394988	394988	UP000202440	GCA_002237535.1	GCF_002237535.1	PRJNA394988	SAMN07372106	CP022530	NZ_CP022530.1	1249553	NCBI	2017-08-01	NCBI Prokaryotic Genome Annotation Pipeline	NCBI Prokaryotic Genome Annotation Pipeline	4.2	Gene|CDS|rRNA|tRNA|ncRNA|repeat_region	3952	3881	37	4, 4, 4	4, 4, 4	0, 0, 0	56	23	5	15	NA	NA	Bacterioplanes sanyensis	Bacterioplanes sanyensis NV9	NA	missing	Saudi Arabia	missing	Sediments from Red Sea were used for isolation of bacteria that possess Quorum Quenching activities	King Abdullah University of Science and Technology	NA	NA	NA	missing	missing	missing	missing	missing	missing	missing	missing	missing	4293726	53.42	3883	missing	missing	missing	PacBio	30	1	4293726	Finished	NA	NA	NA	missing	missing	MMP07372106	missing	missing	missing	missing	missing	missing	missing	Bacteriocin cluster|Putative fatty acid cluster|Putative cluster|Putative saccharide cluster|Ectoine cluster|Siderophore cluster	Lipopolysaccharide (5%), Desferrioxamine B (50%), Ectoine (83%), Lipopolysaccharide (5%)	Whole genome sequencing (WGS)	99.05	3.53	26.67	81.4	missing	missing	CheckM	1.0.13	1.4	missing	missing
754	missing	missing	2391	Marine benthic biome (ENVO:01000024)	Marine hydrothermal vent chimney (ENVO:01000129)	Hydrothermal fluid (ENVO:01000134)	Misc environment	missing	missing	Pacific Ocean|East Pacific Rise	East Pacific Rise	GAZ:00002416	Bacteria_Archaea	9.82716667, -104.2895	NA	missing	Phred|Phrap	15967984	1	15967984	Microbe.1.0	Cell culture	TY Vent|GSB1|Ty-1	Sea water sample from a deep-sea hydrothermal vent	ALVIN submersible	missing	Bacteria	Chlorobi	Chlorobia	Chlorobiales	Chlorobiaceae	Prosthecochloris	Unclassified	131567|2|1783270|68336|1090|191410|191411|191412|1101	Cellular organisms|Bacteria|FCB group|Bacteroidetes/Chlorobi group|Chlorobi|Chlorobia|Chlorobiales|Chlorobiaceae|Prosthecochloris	missing	2017-11-08	missing	Marine	395488	395488	UP000201322	GCA_002240205.1	GCF_002240205.1	PRJNA395488	SAMN07407602	CP022571	NZ_CP022571.1	281093	NCBI	2017-08-03	NCBI Prokaryotic Genome Annotation Pipeline	NCBI Prokaryotic Genome Annotation Pipeline	4.2	Gene|CDS|rRNA|tRNA|ncRNA|repeat_region	2364	2306	37	2, 2, 2	2, 2, 2	0, 0, 0	50	22	4	24	NA	NA	Prosthecochloris sp.	Prosthecochloris sp. GSB1	missing	missing	Pacific Ocean	A water sample was obtained directly from the effluent plume within 50 cm above the orifice of the TY black smoker (2,391 m in depth; 9° 49.63' N, 104° 17.37' W),	Genome sequence of Prosthecochloris bathyomarinum (former Chlorobium bathyomarinum) strain GSB1 = TY Vent = Ty-1, a green sulfur bacterium isolated from a deep-sea hydrothermal vent (Beatty et al. 2005).	The Pennsylvania State University	NA	NA	NA	Negative	Bacilli (Rod)	missing	missing	missing	missing	missing	Anaerobic	missing	2468479	55.97	2306	missing	missing	missing	454	65	1	2468479	Finished	NA	NA	NA	missing	missing	MMP07407602	missing	missing	missing	missing	missing	missing	missing	Bacteriocin cluster|Butyrolactone cluster|Putative fatty acid cluster|Putative cluster|Putative saccharide cluster|Terpene cluster	Streptomycin (2%), Glycopeptidolipid (7%), K-antigen (6%), Kijanimicin (4%)	Whole genome sequencing (WGS)	99.45	0.27	0	98.1	missing	missing	CheckM	1.0.13	06-2009	missing	missing
832	missing	2011-05-02	missing	Marine benthic biome (ENVO:01000024)	Sea coast (ENVO:00000303)	Sediment (ENVO:00002007)	Sediment	missing	missing	South Korea	South Korea	GAZ:00002802	Bacteria_Archaea	missing	missing	missing	HGAP.2	24129951	1	24129951	Microbe; version 1.0	Cell culture	YGSMI21	West sea sediment in South Korea	missing	missing	Bacteria	Proteobacteria	Alphaproteobacteria	Sphingomonadales	Sphingomonadaceae	Sphingorhabdus	Unclassified	131567|2|1224|28211|204457|41297|1434046	Cellular organisms|Bacteria|Proteobacteria|Alphaproteobacteria|Sphingomonadales|Sphingomonadaceae|Sphingorhabdus	missing	2018-01-30	missing	Marine	395636	395636	missing	GCA_002776575.1	GCF_002776575.1	PRJNA395636	SAMN07411820	CP022548|CP022549	NZ_CP022548.1:NZ_CP022549.1	266812	NCBI	2018-01-30	NCBI Prokaryotic Genome Annotation Pipeline	NCBI Prokaryotic Genome Annotation Pipeline	4.7	Gene|CDS|rRNA|tRNA|ncRNA|repeat_region	3868	NA	83	2, 2, 2	2, 2, 2	0, 0, 0	47	22	3	31	NA	NA	Sphingorhabdus flavimaris	Sphingorhabdus flavimaris YGSMI21	missing	29348337	South Korea	Oil-spilled foreshoreof South Korea (Yeosu, Byeonsan, Gunsan and Taean)	Indigo production	Gyeongbuk Institute for Marine Bioindustry(GIMB)	NA	NA	NA	missing	missing	missing	missing	missing	missing	missing	missing	1	4060755	57.91	3823	missing	missing	missing	PacBio	162	2	3864176	Finished	NA	NA	NA	missing	missing	MMP07411820	missing	missing	missing	missing	missing	missing	missing	Bacteriocin cluster|Putative fatty acid cluster|Putative cluster|Putative saccharide cluster|Lasso peptide cluster|Type III PKS cluster|Terpene cluster	GE2270 (19%), Kijanimicin (4%), Capsular polysaccharide (17%), Capsular polysaccharide (18%), Astaxanthin dideoxyglycoside (75%), Grincamycin (5%)	Whole genome sequencing (WGS)	99.2	0.99	0	94.25	missing	missing	CheckM	1.0.13	2.3.0	missing	missing
688	missing	2012-03	2819	Marine benthic biome (ENVO:01000024)	Sea floor (ENVO:00000482)	Sediment (ENVO:00002007)	Sediment	missing	missing	Atlantic Ocean|South Atlantic Ocean	South Atlantic Ocean	GAZ:00000378	Bacteria_Archaea	-14.72, -13.46	NA	missing	SMRT PORTAL	29087269	1	29087269	missing	Cell culture	B1|CGMCC 1.15508|KCTC 52882|MCCC 1K03318	Sediment	missing	CGMCC 1.15508|KCTC 52882|MCCC 1K03318	Bacteria	Bacteroidetes	Flavobacteriia	Flavobacteriales	Flavobacteriaceae	Maribacter	Unclassified	131567|2|1783270|68336|976|117743|200644|49546|252356	Cellular organisms|Bacteria|FCB group|Bacteroidetes/Chlorobi group|Bacteroidetes|Flavobacteriia|Flavobacteriales|Flavobacteriaceae|Maribacter	missing	2017-11-08	missing	Marine	398646	398646	missing	GCA_002269385.1	GCF_002269385.1	PRJNA398646	SAMN07514628	CP022957	NZ_CP022957.1	1178778	NCBI	2018-01-12	NCBI Prokaryotic Genome Annotation Pipeline	NCBI Prokaryotic Genome Annotation Pipeline	4.4	Gene|CDS|rRNA|tRNA|ncRNA|repeat_region	4167	4118	71	2, 2, 2	2, 2, 2	0, 0, 0	40	22	4	27	NA	NA	Maribacter sp.	Maribacter sp. B1	NA	missing	Atlantic Ocean	Isolated from deep-sea sediment (2819 m depth) of South Atlantic Ocean	This is a type strain belongs to genus Maribacter, which was isolated from deep-sea sediment (2819 m depth) of South Atlantic Ocean.	Second Institute of Oceanography, State Oceanic Administration	NA	NA	NA	Negative	Bacilli (Rod)	No	missing	Psychrotolerant	30	missing	Aerobic	missing	3868305	36.98	4114	missing	missing	Yes	PacBio	105	1	3868305	Finished	NA	NA	NA	missing	missing	MMP07514628	missing	missing	missing	missing	missing	missing	missing	Aryl polyene cluster - Resorcinol cluster|Putative fatty acid cluster|Putative cluster|Putative saccharide cluster|Type III PKS cluster - Putative fatty acid cluster|Terpene cluster	Emulsan (13%), Carotenoid (28%), Flexirubin (72%), Lipopolysaccharide (16%), ET-743 (8%), Herboxidiene (2%)	Whole genome sequencing (WGS)	99.34	0.82	0	95.24	missing	missing	CheckM	1.0.13	2017-07-01	missing	missing
842	missing	2017-01-15	missing	missing	missing	NA	Host-associated	missing	missing	Chile	Chile	GAZ:00002825	Bacteria_Archaea	missing	missing	missing	Geneious	missing	2	missing	missing	Cell culture	PF4	Salmo salar	missing	missing	Bacteria	Proteobacteria	Gammaproteobacteria	Vibrionales	Vibrionaceae	Vibrio	Unclassified	131567|2|1224|1236|135623|641|662	Cellular organisms|Bacteria|Proteobacteria|Gammaproteobacteria|Vibrionales|Vibrionaceae|Vibrio	missing	2018-01-30	missing	Marine	400460	400460	missing	GCA_002813835.1	NA	PRJNA400460	SAMN07568193	CP023291|CP023290	missing	55601	NCBI	2017-09-08	NCBI Prokaryotic Genome Annotation Pipeline	NCBI Prokaryotic Genome Annotation Pipeline	4.2	Gene|CDS|rRNA|tRNA|ncRNA|repeat_region	3592	3510	69	1, 1, 1	1, 1, 1	0, 0, 0	78	20	4	24	Atlantic salmon	Salmo salar	Vibrio anguillarum	Vibrio anguillarum PF4	missing	missing	Chile	missing	Bacteriophage CHOED resistance of Vibrio anguillarum PF4_Valp and its relationship with protein mutation	PUCV	missing	missing	missing	missing	missing	missing	missing	missing	missing	missing	missing	missing	3854355	44.36	3510	missing	missing	missing	Illumina HiSeq	90.1	2	2846260	Finished	missing	missing	missing	missing	missing	MMP07568193	missing	missing	missing	missing	missing	missing	missing	Aryl polyene cluster|Bacteriocin cluster|Putative fatty acid cluster|Putative cluster|Putative saccharide cluster|Ectoine cluster|Homoserine lactone cluster|Nonribosomal peptide synthetase cluster	O-antigen (35%), K-antigen (18%), Menaquinone (25%), APE Vf (90%), Vanchrobactin (100%), Emulsan (9%), Yersiniabactin (2%), Ectoine (66%)	Whole genome sequencing (WGS)	99.45	0.46	0	97.15	missing	missing	CheckM	1.0.13	9.1.8	missing	missing
840	missing	2017-01-15	missing	missing	missing	NA	Host-associated	missing	missing	Chile	Chile	GAZ:00002825	Bacteria_Archaea	missing	missing	missing	Geneious	missing	2	missing	missing	Cell culture	PF4-R4	Salmo salar	missing	missing	Bacteria	Proteobacteria	Gammaproteobacteria	Vibrionales	Vibrionaceae	Vibrio	Unclassified	131567|2|1224|1236|135623|641|662	Cellular organisms|Bacteria|Proteobacteria|Gammaproteobacteria|Vibrionales|Vibrionaceae|Vibrio	missing	2018-01-30	missing	Marine	400461	400461	missing	GCA_002813795.1	NA	PRJNA400461	SAMN07568194	CP023289|CP023288	missing	55601	NCBI	2017-09-08	NCBI Prokaryotic Genome Annotation Pipeline	NCBI Prokaryotic Genome Annotation Pipeline	4.2	Gene|CDS|rRNA|tRNA|ncRNA|repeat_region	3589	3507	70	1, 1, 1	1, 1, 1	0, 0, 0	78	21	4	25	Atlantic salmon	Salmo salar	Vibrio anguillarum	Vibrio anguillarum PF4	missing	missing	Chile	missing	Bacteriophage CHOED resistance of Vibrio anguillarum PF4_Valp and its relationship with protein mutation	PUCV	missing	missing	missing	Negative	missing	missing	missing	missing	missing	missing	missing	missing	3854333	44.36	3507	missing	missing	missing	Illumina HiSeq	90.1	2	2846237	Finished	missing	missing	missing	missing	missing	MMP07568194	missing	missing	missing	missing	missing	missing	missing	Aryl polyene cluster|Bacteriocin cluster|Putative fatty acid cluster|Putative cluster|Putative saccharide cluster|Ectoine cluster|Homoserine lactone cluster|Nonribosomal peptide synthetase cluster	O-antigen (35%), K-antigen (18%), Menaquinone (25%), APE Vf (90%), Vanchrobactin (100%), Emulsan (9%), Yersiniabactin (2%), Ectoine (66%)	Whole genome sequencing (WGS)	99.45	0.46	0	97.15	missing	missing	CheckM	1.0.13	9.1.8	missing	missing
788	missing	missing	missing	missing	missing	NA	Host-associated	missing	missing	United Kingdom|Scotland	Scotland	GAZ:00002639	Bacteria_Archaea	missing	missing	missing	Pacific Biosciences, SMRT Analysis	missing	2	missing	missing	Cell culture	VIB43	missing	Heriot-Watt University, Scotland	missing	Bacteria	Proteobacteria	Gammaproteobacteria	Vibrionales	Vibrionaceae	Vibrio	Unclassified	131567|2|1224|1236|135623|641|662	Cellular organisms|Bacteria|Proteobacteria|Gammaproteobacteria|Vibrionales|Vibrionaceae|Vibrio	missing	2017-11-08	missing	Marine	390882	390882	UP000217143	GCA_002287545.1	GCF_002287545.1	PRJNA390882	SAMN07569844	CP023054|CP023055|CP023056	NZ_CP023054.1:NZ_CP0230551:NZ_CP023056.1	55601	NCBI	2017-09-08	NCBI Prokaryotic Genome Annotation Pipeline	NCBI Prokaryotic Genome Annotation Pipeline	4.2	Gene|CDS|rRNA|tRNA|ncRNA|repeat_region	4137	4002	220	10, 9, 9	10, 9, 9	0, 0, 0	105	23	4	77	Sea bass	Dicentrarchus labrax	Vibrio anguillarum	Vibrio anguillarum VIB43	missing	missing	United Kingdom	missing	The project goal is to provide high-quality finished genomes of Vibrio anguillarum strains, to support and improve further genomic and functional studies.	UiT The Arctic University of Norway	missing	missing	missing	Negative	missing	missing	missing	missing	missing	missing	missing	1	4407865	44.55	4002	missing	missing	missing	PacBio|Illumina HiSeq	207.8	3	3239943	Finished	missing	missing	missing	O1	missing	MMP07569844	missing	missing	missing	missing	missing	missing	missing	Aryl polyene cluster|Putative fatty acid cluster|Putative cluster|Putative saccharide cluster|Ectoine cluster|Homoserine lactone cluster|Nonribosomal peptide synthetase cluster|Type I PKS cluster - Nonribosomal peptide synthetase cluster	Emulsan (9%), Vanchrobactin (100%), APE Vf (90%), Menaquinone (25%), Emulsan (13%), K-antigen (18%), Yersiniabactin (2%), Ectoine (83%)	Whole genome sequencing (WGS)	99.72	0.14	0	99.02	missing	missing	CheckM	1.0.13	missing	missing	missing
843	missing	2017-01-15	missing	missing	missing	NA	Host-associated	missing	missing	Chile	Chile	GAZ:00002825	Bacteria_Archaea	missing	missing	missing	Geneious	missing	2	missing	missing	Cell culture	PF4-R6	Salmo salar	missing	missing	Bacteria	Proteobacteria	Gammaproteobacteria	Vibrionales	Vibrionaceae	Vibrio	Unclassified	131567|2|1224|1236|135623|641|662	Cellular organisms|Bacteria|Proteobacteria|Gammaproteobacteria|Vibrionales|Vibrionaceae|Vibrio	missing	2018-01-30	missing	Marine	400583	400583	missing	GCA_002813855.1	NA	PRJNA400583	SAMN07571490	CP023433|CP023432	missing	55601	NCBI	2017-09-15	NCBI Prokaryotic Genome Annotation Pipeline	NCBI Prokaryotic Genome Annotation Pipeline	4.2	Gene|CDS|rRNA|tRNA|ncRNA|repeat_region	3562	3480	72	1, 1, 1	1, 1, 1	0, 0, 0	78	20	4	26	Atlantic salmon	Salmo salar	Vibrio anguillarum	Vibrio anguillarum PF4	missing	missing	Chile	missing	Bacteriophage CHOED resistance of Vibrio anguillarum PF4_Valp and its relationship with protein mutation	PUCV	missing	missing	missing	missing	missing	missing	missing	missing	missing	missing	missing	missing	3836327	44.38	3480	missing	missing	missing	Illumina HiSeq	90	2	2837150	Finished	missing	missing	missing	missing	missing	MMP07571490	missing	missing	missing	missing	missing	missing	missing	Aryl polyene cluster|Bacteriocin cluster|Putative fatty acid cluster|Putative cluster|Putative saccharide cluster|Ectoine cluster|Homoserine lactone cluster|Nonribosomal peptide synthetase cluster	O-antigen (35%), K-antigen (18%), Menaquinone (25%), APE Vf (90%), Vanchrobactin (100%), Emulsan (9%), Yersiniabactin (2%), Ectoine (66%)	Whole genome sequencing (WGS)	99.45	0.46	0	97.15	missing	missing	CheckM	1.0.13	9.1.8	missing	missing
841	missing	2017-01-15	missing	missing	missing	NA	Host-associated	missing	missing	Chile	Chile	GAZ:00002825	Bacteria_Archaea	missing	missing	missing	Geneious	missing	2	missing	missing	Cell culture	PF4-R8	Salmo salar	missing	missing	Bacteria	Proteobacteria	Gammaproteobacteria	Vibrionales	Vibrionaceae	Vibrio	Unclassified	131567|2|1224|1236|135623|641|662	Cellular organisms|Bacteria|Proteobacteria|Gammaproteobacteria|Vibrionales|Vibrionaceae|Vibrio	missing	2018-01-30	missing	Marine	400584	400584	missing	GCA_002813815.1	NA	PRJNA400584	SAMN07571505	CP023293|CP023292	missing	55601	NCBI	2017-09-08	NCBI Prokaryotic Genome Annotation Pipeline	NCBI Prokaryotic Genome Annotation Pipeline	4.2	Gene|CDS|rRNA|tRNA|ncRNA|repeat_region	3589	3507	73	1, 1, 1	1, 1, 1	0, 0, 0	78	20	4	29	Atlantic salmon	Salmo salar	Vibrio anguillarum	Vibrio anguillarum PF4	missing	missing	Chile	missing	Bacteriophage CHOED resistance of Vibrio anguillarum PF4_Valp and its relationship with protein mutation	PUCV	missing	missing	missing	missing	missing	missing	missing	missing	missing	missing	missing	missing	3854116	44.36	3507	missing	missing	missing	Illumina HiSeq	90.1	2	2846027	Finished	missing	missing	missing	missing	missing	MMP07571505	missing	missing	missing	missing	missing	missing	missing	Aryl polyene cluster|Bacteriocin cluster|Putative fatty acid cluster|Putative cluster|Putative saccharide cluster|Ectoine cluster|Homoserine lactone cluster|Nonribosomal peptide synthetase cluster	O-antigen (35%), K-antigen (18%), Menaquinone (25%), APE Vf (90%), Vanchrobactin (100%), Emulsan (9%), Yersiniabactin (2%), Ectoine (66%)	Whole genome sequencing (WGS)	99.45	0.46	0	97.15	missing	missing	CheckM	1.0.13	9.1.8	missing	missing
698	missing	2015-04-07	0.1	Marine benthic biome (ENVO:01000024)	Sea coast (ENVO:00000303)	Sediment (ENVO:00002007)	Sediment	missing	missing	China|Bo Hai|Panjin	Bohai Bay	GAZ:00124189	Bacteria_Archaea	missing	missing	missing	SOAPdenovo	missing	1	missing	missing	missing	CC-1	Marine sediments in Liaodong Bay	Lin Che	missing	Bacteria	Firmicutes	Bacilli	Bacillales	Bacillaceae	Bacillus	Unclassified	131567|2|1783272|1239|91061|1385|186817|1386|86661	Cellular organisms|Bacteria|Terrabacteria group|Firmicutes|Bacilli|Bacillales|Bacillaceae|Bacillus|Bacillus cereus group	missing	2017-11-08	missing	Marine	401060	401060	missing	GCA_002290105.1	GCF_002290105.1	PRJNA401060	SAMN07593956	CP023179|CP023180|CP023181|CP023182|CP023183	NZ_CP023179.1:NZ_CP023180.1:NZ_CP023181.1:NZ_CP023182.1:NZ_CP023183.1	1396	NCBI	2017-09-13	NCBI Prokaryotic Genome Annotation Pipeline	NCBI Prokaryotic Genome Annotation Pipeline	4.2	Gene|CDS|rRNA|tRNA|ncRNA|repeat_region	5689	5538	232	14, 14, 14	14, 14, 14	0, 0, 0	104	22	5	121	NA	NA	Bacillus cereus	Bacillus cereus CC-1	NA	missing	China	missing	To find how bacteria could synthesis metallic selenides nanoparticles	Dalian University of Technology	NA	NA	NA	Positive	missing	missing	missing	missing	missing	missing	missing	4	5308319	35.46	5538	missing	missing	missing	PacBio	260.2	5	5279524	Finished	NA	NA	NA	missing	missing	MMP07593956	missing	missing	missing	missing	missing	missing	missing	Bacteriocin cluster|Putative fatty acid cluster|Putative cluster|Putative saccharide cluster|Lasso peptide cluster - Putative saccharide cluster|Nonribosomal peptide synthetase cluster|Sactipeptide cluster|Terpene cluster	S-layer glycan (19%), Polyhydroxyalkanoates (100%), Paeninodin (100%), Molybdenum cofactor (17%), Thurincin H (40%), Polyoxypeptin (5%), Bacillibactin (46%), Burkholderic acid (6%), Citrulline (18%), S-layer glycan (9%)	Whole genome sequencing (WGS)	99.23	0.47	0	96.88	missing	missing	CheckM	1.0.13	2013-07-01	missing	missing
844	missing	1987-02	missing	missing	Fish farm (ENVO:00000294)	NA	Host-associated	missing	missing	Norway	Kingdom of Norway	GAZ:00002699	Bacteria_Archaea	missing	missing	missing	HGAP	missing	1	missing	Microbe; version 1.0	Cell culture	NHV_3758	Smolt-producing farm	missing	missing	Bacteria	Proteobacteria	Gammaproteobacteria	Enterobacterales	Yersiniaceae	Yersinia	Unclassified	131567|2|1224|1236|91347|1903411|629	Cellular organisms|Bacteria|Proteobacteria|Gammaproteobacteria|Enterobacterales|Yersiniaceae|Yersinia	missing	2018-01-30	missing	Marine	401093	401093	missing	GCA_002442495.2	GCF_002442495.2	PRJNA401093	SAMN07594326	CP023184	NZ_CP023184.1	29486	NCBI	2017-10-05	NCBI Prokaryotic Genome Annotation Pipeline	NCBI Prokaryotic Genome Annotation Pipeline	4.7	Gene|CDS|rRNA|tRNA|ncRNA|repeat_region	3529	NA	109	8, 7, 7	8, 7, 7	0, 0, 0	84	24	16	53	Atlantic salmon	Salmo salar	Yersinia ruckeri	Yersinia ruckeri NHV_3758	Yersiniosis	28888816	Norway	Recovered from an outbreak of clinical yersiniosisin farmed Atlantic salmon in Norway in 1987.	PacBio sequencing of the genome of Yersinia ruckeri NHV_3758 to investigate the DNA repeats in the invasin genes.	University of Oslo	missing	missing	missing	missing	missing	missing	missing	missing	missing	missing	missing	missing	3766700	47.61	missing	missing	missing	missing	PacBio	186	1	3766700	Finished	missing	missing	missing	missing	missing	MMP07594326	missing	missing	missing	missing	missing	missing	missing	missing	missing	Whole genome sequencing (WGS)	100	0	0	100	missing	missing	CheckM	1.0.13	3	missing	missing
794	missing	1977	missing	Marginal sea biome (ENVO:01000046)	Sea coast (ENVO:00000303)	NA	Host-associated	missing	missing	USA|Pacific Ocean coast|Washington	State of Washington	GAZ:00002553	Bacteria_Archaea	missing	missing	missing	Pacific Biosciences, SMRT Analysis	missing	2	21576332	missing	Cell culture	775|ATCC-68554	U.S. Pacific Ocean coast	missing	ATCC-68554	Bacteria	Proteobacteria	Gammaproteobacteria	Vibrionales	Vibrionaceae	Vibrio	Unclassified	131567|2|1224|1236|135623|641|662	Cellular organisms|Bacteria|Proteobacteria|Gammaproteobacteria|Vibrionales|Vibrionaceae|Vibrio	missing	2017-11-08	missing	Marine	390882	390882	UP000217160	GCA_002291265.1	GCF_002291265.1	PRJNA390882	SAMN07602430	CP023208|CP023209|CP023210	NZ_CP023208.1:NZ_CP023209.1:NZ_CP023210.1	55601	NCBI	2017-09-13	NCBI Prokaryotic Genome Annotation Pipeline	NCBI Prokaryotic Genome Annotation Pipeline	4.2	Gene|CDS|rRNA|tRNA|ncRNA|repeat_region	3840	3714	117	9, 8, 8	9, 8, 8	0, 0, 0	98	23	4	54	Coho salmon	Oncorhynchus kisutch	Vibrio anguillarum	Vibrio anguillarum ATCC-68554	missing	21576332	United States of America	missing	The project goal is to provide high-quality finished genomes of Vibrio anguillarum strains, to support and improve further genomic and functional studies.	UiT The Arctic University of Norway	missing	missing	missing	Negative	missing	missing	missing	missing	missing	missing	missing	1	4141906	44.51	3714	missing	missing	missing	PacBio	155.17	3	3078846	Finished	missing	missing	missing	O1	missing	MMP07602430	missing	missing	missing	missing	missing	missing	missing	Aryl polyene cluster|Bacteriocin cluster|Putative fatty acid cluster|Putative cluster|Putative saccharide cluster|Ectoine cluster|Homoserine lactone cluster|Nonribosomal peptide synthetase cluster	K-antigen (11%), Stewartan (21%), Menaquinone (33%), APE Vf (90%), Vanchrobactin (100%), Emulsan (9%), Ectoine (83%), Yersiniabactin (2%), Acinetobactin (43%)	Whole genome sequencing (WGS)	99.04	0.28	0	97.64	missing	missing	CheckM	1.0.13	missing	missing	missing
734	missing	missing	missing	missing	missing	NA	Host-associated	missing	missing	Greece	Greece	GAZ:00002945	Bacteria_Archaea	missing	missing	missing	Pacific Biosciences, SMRT Analysis	missing	2	Doi.org/10.1016/S0723-2020(11)80400-5	missing	Cell culture	VIB12|AVL 89-2-54	Sea bass	Heriot-Watt University, Scotland	AVL 89-2-54	Bacteria	Proteobacteria	Gammaproteobacteria	Vibrionales	Vibrionaceae	Vibrio	Unclassified	131567|2|1224|1236|135623|641|662	Cellular organisms|Bacteria|Proteobacteria|Gammaproteobacteria|Vibrionales|Vibrionaceae|Vibrio	missing	2017-11-08	missing	Marine	390882	390882	UP000217324	GCA_002310335.1	GCF_002310335.1	PRJNA390882	SAMN07622449	CP023310|CP023311|CP023312	missing	55601	NCBI	2017-09-11	NCBI Prokaryotic Genome Annotation Pipeline	NCBI Prokaryotic Genome Annotation Pipeline	4.2	Gene|CDS|rRNA|tRNA|ncRNA|repeat_region	4697	4560	433	11, 10, 10	11, 10, 10	0, 0, 0	106	23	4	138	Sea bass	Dicentrarchus labrax	Vibrio anguillarum	Vibrio anguillarum VIB12	missing	missing	Greece	missing	The project goal is to provide high-quality finished genomes of Vibrio anguillarum strains, to support and improve further genomic and functional studies.	UiT The Arctic University of Norway	missing	missing	missing	Negative	missing	missing	missing	missing	missing	missing	missing	1	4897690	44.50	4560	missing	missing	missing	PacBio|Illumina HiSeq	113.7	3	3323092	Finished	missing	missing	missing	O2	missing	MMP07622449	missing	missing	missing	missing	missing	missing	missing	Putative fatty acid cluster|Putative cluster|Putative saccharide cluster|Ectoine cluster|Homoserine lactone cluster|Nonribosomal peptide synthetase cluster|Type I PKS cluster - Nonribosomal peptide synthetase cluster	Emulsan (9%), Vanchrobactin (100%), Menaquinone (25%), Emulsan (13%), Ectoine (66%), Taxlllaid (13%)	Whole genome sequencing (WGS)	99.69	1.03	12.5	94.54	missing	missing	CheckM	1.0.13	missing	missing	missing
826	missing	2014	0.5|1.0	missing	Sea coast (ENVO:00000303)	missing	missing	missing	missing	China|East China Sea	East China Sea	GAZ:00004689	Bacteria_Archaea	30.43, 122.46	missing	missing	GS De Novo Assembler	missing	1	missing	missing	Cell culture	ECSMB14104	East China Sea	missing	missing	Bacteria	Proteobacteria	Gammaproteobacteria	Alteromonadales	Pseudoalteromonadaceae	Pseudoalteromonas	Unclassified	131567|2|1224|1236|135622|267888|53246	Cellular organisms|Bacteria|Proteobacteria|Gammaproteobacteria|Alteromonadales|Pseudoalteromonadaceae|Pseudoalteromonas	missing	2018-01-30	missing	Marine	407396	407396	missing	GCA_002374815.1	GCF_002374815.1	PRJNA407396	SAMN07652640	CP023464	NZ_CP023464.1	288	NCBI	2017-09-28	NCBI Prokaryotic Genome Annotation Pipeline	NCBI Prokaryotic Genome Annotation Pipeline	4.2	Gene|CDS|rRNA|tRNA|ncRNA|repeat_region	3331	3199	42	9, 8, 8	9, 8, 8	0, 0, 0	106	23	4	22	NA	NA	Pseudoalteromonas atlantica	Pseudoalteromonas atlantica ECSMB14104	missing	missing	China	missing	Complete genome of Pseudoalteromonas atlantica strain ECSMB14104, isolated from East China Sea	Shanghai Ocean University	NA	NA	NA	missing	missing	missing	missing	missing	missing	missing	missing	missing	3669595	41.02	missing	missing	missing	missing	PacBio	170	1	3669595	Finished	NA	NA	NA	missing	missing	MMP07652640	missing	CHEBI:70619	pentabromopseudilin	CHEMBL1235156	PENTABROMOPSEUDILIN	CHEMBL1235156	missing	missing	missing	Whole genome sequencing (WGS)	93.24	0.34	0	91.54	missing	missing	CheckM	1.0.13	2.3	missing	missing
813	missing	missing	missing	missing	missing	NA	Host-associated	missing	missing	USA|Florida Keys	Florida keys	GAZ:00002973	Bacteria_Archaea	27.479419, -80.311692	missing	missing	Canu	missing	1	missing	missing	missing	WMMA2032	Unidentified ascidian from marine environment	Tim Bugni/ Navid Adnani	missing	Bacteria	Actinobacteria (Phylum)	Actinobacteria (Class)	Micromonosporales	Micromonosporaceae	Micromonospora	Unclassified	131567|2|1783272|201174|1760|85008|28056|1873	Cellular organisms|Bacteria|Terrabacteria group|Actinobacteria|Actinobacteria|Micromonosporales|Micromonosporaceae|Micromonospora	missing	2018-01-30	missing	Marine	407783	407783	UP000224549	GCA_002688545.1	GCF_002688545.1	PRJNA407783	SAMN07666506	CP024052	NZ_CP024052.1	2039870	NCBI	2017-10-27	NCBI Prokaryotic Genome Annotation Pipeline	NCBI Prokaryotic Genome Annotation Pipeline	4.3	Gene|CDS|rRNA|tRNA|ncRNA|repeat_region	6013	5934	167	3, 3, 3	3, 3, 3	0, 0, 0	73	24	3	70	Ascidian	missing	Micromonospora	Micromonospora sp. WMMA2032	missing	missing	United States of America	missing	Sequencing of Micromonospora genomes	University of Wisconsin-Madison	NA	NA	NA	missing	missing	missing	missing	missing	missing	missing	missing	missing	6483419	73.66	5919	missing	missing	missing	PacBio	247	1	6483419	Finished	NA	NA	NA	missing	missing	MMP07666506	missing	missing	missing	missing	missing	missing	missing	Bacteriocin cluster - Terpene cluster|Putative fatty acid cluster|Putative cluster|Putative saccharide cluster|Siderophore cluster|Type I PKS cluster|Type I PKS cluster - Nonribosomal peptide synthetase cluster|Type II PKS cluster - Putative fatty acid cluster|Type III PKS cluster|Terpene cluster|Thiopeptide cluster - Type II PKS cluster	Desferrioxamine B (80%), Actinorhodin (63%), Maklamicin (8%), Xantholipin (14%), Nocathiacin (4%), Rifamycin (38%), Clavulanic acid (8%), Friulimicin (6%), Phosphonoglycans (16%), Tallysomycin (5%), Novobiocin (20%), Kanamycin (15%), Phosphonoglycans (3%), Sioxanthin (100%), Incednine (2%), Rifamycin (5%), Alkyl-O-Dihydrogeranyl-Methoxyhydroquinones biosynthetic gene (71%), Phosphonoglycans (3%), Pyrrolomycin (18%), Lasalocid (3%), Cyclomarin (8%), Chlorizidine A (7%), Meridamycin (5%), Sioxanthin (100%), Echosides (11%), Lymphostin (33%)	Whole genome sequencing (WGS)	100	0.79	0	96.05	missing	missing	CheckM	1.0.13	1.4	missing	missing
800	missing	2007-04-05	17.8	Marine benthic biome (ENVO:01000024)	Sea floor (ENVO:00000482)	Sediment (ENVO:00002007)	Sediment	missing	missing	China|Yellow Sea	Yellow Sea	GAZ:00004690	Bacteria_Archaea	missing	missing	missing	Celera Assembler	10.1016/j.ibiod.2014.03.005	1	10.1016/j.ibiod.2014.03.005	missing	Cell culture	PY97N|CGMCC 4340	Sea sediment	missing	CGMCC 4340	Bacteria	Proteobacteria	Gammaproteobacteria	Thiotrichales	Piscirickettsiaceae	Cycloclasticus	Unclassified	131567|2|1224|1236|72273|135616|34067	Cellular organisms|Bacteria|Proteobacteria|Gammaproteobacteria|Thiotrichales|Piscirickettsiaceae|Cycloclasticus	missing	2018-01-30	missing	Marine	411517	411517	UP000218284	GCA_002443175.1	GCF_002443175.1	PRJNA411517	SAMN07682729	CP023664	NZ_CP023664.1	728003	NCBI	2017-10-05	NCBI Prokaryotic Genome Annotation Pipeline	NCBI Prokaryotic Genome Annotation Pipeline	4.6	Gene|CDS|rRNA|tRNA|ncRNA|repeat_region	2851	2311	24	2, 2, 2	2, 2, 2	0, 0, 0	40	23	4	11	NA	NA	Cycloclasticus	Cycloclasticus sp. PY97N	missing	missing	China	missing	Complete genome sequence of Cycloclasticus sp. PY97N, an obligate polycyclic aromatic hydrocarbon-degrading bacterium isolated from Yellow Sea sediment	First Institute of Oceanography, State Oceanic Administration of China	NA	NA	NA	missing	missing	missing	missing	missing	missing	missing	missing	missing	2430152	42.06	2310	missing	missing	missing	PacBio	428	1	2430152	Finished	NA	NA	NA	missing	missing	MMP07682729	missing	missing	missing	missing	missing	missing	missing	Bacteriocin cluster|Putative fatty acid cluster|Putative cluster|Putative saccharide cluster|Ectoine cluster	Capsular polysaccharide (17%), Ectoine (100%), Polyhydroxyalkanoate (50%), O-antigen (11%)	Whole genome sequencing (WGS)	99.94	0	0	99.94	missing	missing	CheckM	1.0.13	2016-11-01	missing	missing
831	missing	2013-01	22.9	Marine benthic biome (ENVO:01000024)	Sea coast (ENVO:00000303)	Sediment (ENVO:00002007)	Sediment	31	missing	Chile|Lilihuapi Island|Comau fjord|X Region	Chile	GAZ:00002825	Bacteria_Archaea	-42.3469, -72.45715	missing	missing	Falcon v. Mar-2017	27486455	1	27486455	missing	Cell culture	H-CA8f|CCUG 69070	Marine sediment	missing	CCUG 69070	Bacteria	Actinobacteria (Phylum)	Actinobacteria (Class)	Corynebacteriales	Nocardiaceae	Rhodococcus	Unclassified	131567|2|1783272|201174|1760|85007|85025|1827	Cellular organisms|Bacteria|Terrabacteria group|Actinobacteria|Actinobacteria|Corynebacteriales|Nocardiaceae|Rhodococcus	missing	2018-01-30	missing	Marine	411856	411856	UP000219245	GCA_002501585.1	GCF_002501585.1	PRJNA411856	SAMN07689502	CP023720|CP023721	NZ_CP023720.1:NZ_CP023721.1	1727214	NCBI	2017-10-12	NCBI Prokaryotic Genome Annotation Pipeline	NCBI Prokaryotic Genome Annotation Pipeline	4.6	Gene|CDS|rRNA|tRNA|ncRNA|repeat_region	6607	6051	72	5, 5, 5	5, 5, 5	0, 0, 0	53	22	3	32	NA	NA	Rhodococcus	Rhodococcus sp. H-CA8f	missing	Doi.org/10.1016/j.margen.2018.01.004	Chile	missing	Whole genome sequence of Rhodococcus sp. H-CA8f, isolated from Lilihuapi Island, Comau Fjord, X Region, Chile	Centro de Biotecnologia Daniel Alkalay Lowitt Universidad Tecnica Federico Santa Maria	NA	NA	NA	Positive	Bacilli (Rod)	No	No	Mesophilic	30	missing	Aerobic	1	6497607	62.45	6047	missing	missing	missing	Pacific Biosciences	90	2	6196004	Finished	NA	NA	NA	missing	missing	MMP07689502	missing	missing	missing	missing	missing	missing	missing	Aminoglycoside-aminocyclitol cluster - Other types of PKS cluster|Bacteriocin cluster|Butyrolactone cluster|Putative fatty acid cluster|Putative cluster|Putative saccharide cluster|Ectoine cluster|Lanthipeptide cluster|Nonribosomal peptide synthetase cluster|Other uncategorized cluster|Type I PKS cluster|Type I PKS cluster - Putative saccharide cluster|Terpene cluster|Terpene cluster - Nonribosomal peptide synthetase cluster	Pristinamycin (5%), Albachelin (20%), Acinetobactin (8%), Herboxidiene (3%), Acarbose (7%), Tetarimycin (5%), Glidobactin (10%), Streptomycin (2%), A40926 (5%), Thiolutin (8%), Chondrochloren (11%), Azinomycin B (4%), Bottromycin A2 (9%), Ectoine (75%), Isorenieratene (42%), Arsenopolyketides (12%), Monensin (5%), Rifamycin (3%), Streptomycin (6%), Coelichelin (27%), Sch47555 (5%), Enduracidin (12%), Streptomycin (2%), Heterobactin (100%), Thiolutin (8%), Actagardine (6%), Herboxidiene (3%), Chloramphenicol (17%), Natamycin (9%), Glycopeptidolipid (5%), A-500359s (5%), Hygromycin B (9%), Salinilactam (8%), Albachelin (50%), Kirromycin (8%), Chalcomycin (7%), Azinomycin B (4%), Chloramphenicol (52%)	Whole genome sequencing (WGS)	99.94	0.22	0	98.84	missing	missing	CheckM	1.0.13	2017-03-01	missing	missing
801	missing	2017-03	missing	missing	missing	NA	Host-associated	missing	missing	South Korea|South sea	South Korea	GAZ:00002802	Bacteria_Archaea	missing	missing	missing	HGAP	missing	1	missing	missing	missing	KC-Pc-HB1	Blood	missing	missing	Bacteria	Proteobacteria	Gammaproteobacteria	Enterobacterales	Hafniaceae	Edwardsiella	Unclassified	131567|2|1224|1236|91347|1903412|635	Cellular organisms|Bacteria|Proteobacteria|Gammaproteobacteria|Enterobacterales|Hafniaceae|Edwardsiella	missing	2018-01-30	missing	Marine	412107	412107	missing	GCA_002504285.1	GCF_002504285.1	PRJNA412107	SAMN07695532	CP023706|CP023707	NZ_CP023706.1:NZ_CP023707.1	636	NCBI	2017-10-12	NCBI Prokaryotic Genome Annotation Pipeline	NCBI Prokaryotic Genome Annotation Pipeline	4.2	Gene|CDS|rRNA|tRNA|ncRNA|repeat_region	3461	3328	57	10, 9, 9	10, 9, 9	0, 0, 0	102	24	4	28	False killer whale	Pseudorca crassidens	Edwardsiella tarda	Edwardsiella tarda strain KC-Pc-HB1	missing	missing	South Korea	Isolated from the blood of Pseudorca crassidens	Edwardsiella tarda KC-Pc-HB1 isolated from the blood of Pseudorca crassidens	Korea Research Institute of Bioscience & Biotechnology	missing	missing	missing	missing	missing	missing	missing	missing	missing	missing	missing	1	3720168	57.16	3328	missing	missing	missing	Illumina HiSeq|PacBio	268	2	3638764	Finished	missing	missing	missing	missing	missing	MMP07695532	missing	missing	missing	missing	missing	missing	missing	Bacteriocin cluster|Putative fatty acid cluster|Putative cluster|Putative saccharide cluster|Homoserine lactone cluster|Siderophore cluster|Thiopeptide cluster	Lipopolysaccharide (31%), K-antigen (3%), Lipopolysaccharide (60%), O-antigen (14%), Xanthoferrin (100%), Lipopolysaccharide (5%)	Whole genome sequencing (WGS)	99.75	0.28	0	98.35	missing	missing	CheckM	1.0.13	3	missing	missing
984	missing	2009-11	45	Marine pelagic biome (ENVO:01000023)	Marine aphotic zone (ENVO:00000210)	Sea water (ENVO:00002149)	Water	missing	missing	Pacific Ocean	Pacific Ocean	GAZ:00000360	Bacteria_Archaea	46.2738900, -129.7954800	missing	missing	Celera Assembler	DOI: 10.1128/MRA.00097-19	1	DOI: 10.1128/MRA.00097-19	missing	Cell culture	NP1	The northeast pacific ocean at the deep chlorophyll maximum (45 m)	University of Washington	missing	Bacteria	Proteobacteria	Gammaproteobacteria	Unclassified	Unclassified	Candidatus Thioglobus	Candidatus Thioglobus singularis	131567|2|1224|1236|118884|655184|1427364	cellular organisms|Bacteria|Proteobacteria|Gammaproteobacteria|unclassified Gammaproteobacteria|Candidatus Thioglobus|Candidatus Thioglobus singularis	missing	missing	2019-03-22	Marine	414010	414010	missing	GCA_003326015.1	GCF_003326015.1	PRJNA414010	SAMN07775767	CP023860	NZ_CP023860	1427364	NCBI	2018-07-19	NCBI Prokaryotic Genome	Best-placed reference protein	4.6	Gene|CDS|rRNA|tRNA|ncRNA	1727	1685	6	1, 1, 1	1, 1, 1	0, 0, 0	36	22	missing	0	missing	missing	Candidatus Thioglobus singularis	Candidatus Thioglobus singularis NP1	missing	DOI: 10.1128/MRA.00097-19	Pacific Ocean	isolated from the Northeast Pacific Ocean at the deep chlorophyll maximum (45 m)	This bacterium was isolated from the Northeast Pacific Ocean at the deep chlorophyll maximum (45 m). It is a member of the SUP05 clade of gammaproteobacteria and closely related to Thioglobus singularis, strain PS1. This group of bacteria are ubiquitous i	University of Washington	missing	missing	missing	missing	missing	missing	missing	missing	missing	missing	missing	missing	1689404	34.98	1683	missing	missing	missing	PacBio	564	1	1689404	Finished	missing	missing	missing	missing	missing	MMP07775767	missing	missing	missing	missing	missing	missing	missing	Putative fatty acid cluster|Putative cluster|Putative saccharide cluster|Nucleoside cluster	Kijanimicin (4%)	Whole genome sequencing (WGS)	98.01	0	0	98.01	missing	missing	CheckM	1.0.13	JAN-2017	missing	missing
936	missing	2010-07	missing	Marginal sea biome (ENVO:01000046)	Sea coast (ENVO:00000303)	NA	Host-associated	missing	missing	Bahamas	The Bahamas	GAZ:00002733	Bacteria_Archaea	missing	missing	missing	SPAdes	missing	1	DOI: 10.1021/jacs.8b04848	missing	Cell culture	CNY-010	surface of the brown alga Stypopodium zonale	Scripps Institution of Oceanography	missing	Bacteria	Actinobacteria (Phylum)	Actinobacteria (Class)	Micromonosporales	Micromonosporaceae	Micromonospora	Micromonospora tulbaghiae	131567|2|1783272|201174|1760|85008|28056|1873|479978	cellular organisms|Bacteria|Terrabacteria group|Actinobacteria|Actinobacteria|Micromonosporales|Micromonosporaceae|Micromonospora|Micromonospora tulbaghiae	missing	missing	2019-03-22	Marine	415039	415039	missing	GCA_003612775.1	GCF_003612775.1	PRJNA415039	SAMN07812372	CP024087	NZ_CP024087	479978	NCBI RefSeq	2018-10-09	NCBI Prokaryotic Genome	Best-placed reference protein	4.6	Gene|CDS|rRNA|tRNA|ncRNA	7200	6698	260	3, 3, 3	3, 3, 3	0, 0, 0	57	24	missing	112	Algae	Stypopodium	Micromonospora tulbaghiae	Micromonospora tulbaghiae CNY-010	missing	DOI: 10.1021/jacs.8b04848	Bahamas	missing	marine derived Micromonospora - producer of potent myeloma inhibitor (myelolactone)	Scripps Institution of Oceanography	missing	missing	missing	missing	missing	missing	missing	missing	missing	missing	missing	missing	7228472	72.53	6652	missing	missing	Yes	Illumina HiSeq; PacBio; Sanger	100	1	7228472	Finished	missing	missing	missing	missing	missing	MMP07812372	missing	missing	missing	missing	missing	missing	missing	NA	NA	Whole genome sequencing (WGS)	100	0.66	75	96.7	missing	missing	CheckM	1.0.13	3.11.1	missing	missing
838	missing	2016-10-25	0	Marginal sea biome (ENVO:01000046)	Marine photic zone (ENVO:00000209)	Sea water (ENVO:00002149)	Water	missing	missing	China|China South Sea	South China Sea	GAZ:00008989	Bacteria_Archaea	21.30261944, 117.7109306	missing	missing	SMRT Analysis	missing	1	missing	missing	Cell culture	CSC3H3	Surface sea water	missing	missing	Bacteria	Proteobacteria	Alphaproteobacteria	Rhodospirillales	Rhodospirillaceae	Thalassospira	Unclassified	131567|2|1224|28211|204441|41295|168934	Cellular organisms|Bacteria|Proteobacteria|Alphaproteobacteria|Rhodospirillales|Rhodospirillaceae|Thalassospira	missing	2018-01-30	missing	Marine	415327	415327	missing	GCA_002844375.1	GCF_002844375.1	PRJNA415327	SAMN07821581	CP024199|CP024200	NZ_CP024199.1:NZ_CP024200.1	2048283	NCBI	2017-12-21	NCBI Prokaryotic Genome Annotation Pipeline	NCBI Prokaryotic Genome Annotation Pipeline	4.3	Gene|CDS|rRNA|tRNA|ncRNA|repeat_region	4855	4765	48	7, 6, 8	7, 6, 6	0, 0, 0	67	22	4	5	NA	NA	Thalassospira	Thalassospira sp. CSC3H3	missing	missing	China	missing	Biodiversity and function of Thalassospira species in the particle-attached aromatic-hydrocarbon-degrading consortia from the surface sea water of the China South Sea	Third Institute of Oceanography,State Oceanic Administration	NA	NA	NA	missing	missing	missing	missing	missing	missing	missing	missing	1	5438289	54.62	4752	missing	missing	missing	PacBio	300	2	4530245	Finished	NA	NA	NA	missing	missing	MMP07821581	missing	missing	missing	missing	missing	missing	missing	Bacteriocin cluster|Bacteriocin cluster - Lanthipeptide cluster|Putative fatty acid cluster|Putative fatty acid cluster|Putative cluster|Putative saccharide cluster|Ectoine cluster|Nonribosomal peptide synthetase cluster|Siderophore cluster|Terpene cluster	Galactoglucan (40%), Ectoine (66%), APE Vf (35%), Griseobactin (11%), Glidobactin (15%), Glycopeptidolipid (5%), Staphylobactin (12%)	Whole genome sequencing (WGS)	99.88	0.5	0	97.38	missing	missing	CheckM	1.0.13	2.3	missing	missing
830	missing	2012	missing	Marine benthic biome (ENVO:01000024)	Harbor (ENVO:00000463)	Sediment (ENVO:00002007)	Sediment	missing	missing	China|Xiamen	Xiamen City Prefecture	GAZ:00010820	Bacteria_Archaea	missing	missing	missing	SOAPdenovo	21871639	1	21871639	missing	Cell culture	P14	Sediments in Xiamen harbor	missing	missing	Bacteria	Actinobacteria (Phylum)	Actinobacteria (Class)	Corynebacteriales	Nocardiaceae	Rhodococcus	Unclassified	131567|2|1783272|201174|1760|85007|85025|1827	Cellular organisms|Bacteria|Terrabacteria group|Actinobacteria|Actinobacteria|Corynebacteriales|Nocardiaceae|Rhodococcus	missing	2018-01-30	missing	Marine	415879	415879	missing	GCA_002741725.1	GCF_002741725.1	PRJNA415879	SAMN07836922	CP024315	NZ_CP024315.1	1830	NCBI	2017-11-03	NCBI Prokaryotic Genome Annotation Pipeline	NCBI Prokaryotic Genome Annotation Pipeline	4.3	Gene|CDS|rRNA|tRNA|ncRNA|repeat_region	5053	4991	122	4, 4, 4	4, 4, 4	0, 0, 0	47	21	3	76	NA	NA	Rhodococcus ruber	Rhodococcus ruber P14	missing	22689235	China	Isolated from crude oil-contaminated sediments in Xiamen harbor.	PAHs degradation was studiied in this program	shantou university	NA	NA	NA	Positive	Bacilli (Rod)	missing	missing	missing	30	missing	missing	missing	5522075	70.46	4984	missing	missing	missing	Illumina GAII	10	1	5522075	Finished	NA	NA	NA	missing	missing	MMP07836922	missing	missing	missing	missing	missing	missing	missing	Putative fatty acid cluster|Putative fatty acid cluster|Putative cluster|Putative saccharide cluster|Ectoine cluster|Nonribosomal peptide synthetase cluster|Other uncategorized cluster|Type I PKS cluster|Type I PKS cluster - Putative saccharide cluster|Terpene cluster|Terpene cluster - Putative saccharide cluster	Bottromycin A2 (9%), Ectoine (75%), Enduracidin (12%), SF2575 (6%), Laspartomycin (4%), Streptomycin (13%), E-975 (20%), Skyllamycin (4%), Carotenoid (27%), Chlorizidine A (7%), lipopeptide 8D1-2 biosynthetic gene clus... (6%), Tetronasin (3%), Clarexpoxcin (10%), Reveromycin (6%), Kirromycin (6%), Platencin (6%), Meilingmycin (2%), PM100118 (36%), Pyrrolomycin (5%), Sch47555 (5%), 9-methylstreptimidone (16%), Chondrochloren (11%), Mithramycin (5%), Chalcomycin (7%), Phosphonoglycans (3%), Isorenieratene (28%), Rifamycin (3%), Herboxidiene (2%), Heterobactin (54%), Burkholderic acid (6%), Azinomycin B (4%)	Whole genome sequencing (WGS)	99.37	0.75	0	95.62	missing	missing	CheckM	1.0.13	2010-05-01	missing	missing
875	missing	2016-12-10	missing	Marginal sea biome (ENVO:01000046)	missing	missing	missing	missing	missing	China|Yellow Sea	Yellow Sea	GAZ:00004690	Bacteria_Archaea	missing	NA	missing	SmrtAnalysis	missing	1	missing	missing	Cell culture	Y-01	Plastic contamination samples	Jinlai Miao	missing	Bacteria	Firmicutes	Bacilli	Bacillales	Bacillaceae	Bacillus	Unclassified	131567|2|1783272|1239|91061|1385|186817|1386	cellular organisms| Bacteria| Terrabacteria group| Firmicutes| Bacilli| Bacillales| Bacillaceae| Bacillus	missing	2018-11-20	missing	Marine	415946	415946	UP000241572	GCA_003047225.1	GCF_003047225.1	PRJNA415946	SAMN07838500	CP024794	NZ_CP024794.1	2052936	NCBI	2018-04-12	NCBI Prokaryotic Genome Annotation Pipeline	NCBI Prokaryotic Genome Annotation Pipeline	4.5	Gene|CDS|rRNA|tRNA|ncRNA|repeat_region	5295	5129	131	14, 13, 13	14, 13, 13	0, 0, 0	123	23	8	74	NA	NA	Bacillus sp.	Bacillus sp. Y-01	NA	missing	China	missing	Bacillus sp. Y-01 uses microplastics as sole carbon source.	First Institute of Oceanography, State Oceanic Administration	NA	NA	NA	Positive	missing	missing	missing	missing	missing	missing	missing	missing	5130901	38.24	5129	missing	missing	missing	PacBio	276	1	5130901	Finished	NA	NA	NA	missing	missing	MMP07838500	missing	missing	missing	missing	missing	missing	missing	Putative fatty acid cluster|Putative cluster|Putative saccharide cluster|Phosphonate cluster|Siderophore cluster|Type III PKS cluster|Terpene cluster	Carotenoid (50%), Molybdenum cofactor (11%), Capsular polysaccharide (6%), S-layer glycan (9%), Iturin (22%), Asukamycin (4%), Sch47555 (3%), Surfactin (13%)	Whole genome sequencing (WGS)	99.43	0.69	0	95.98	missing	missing	CheckM	1.0.13	2.3	missing	missing
959	missing	2000-04-14	2518	Marine benthic biome (ENVO:01000024)	Marine hydrothermal vent (ENVO:01000122)	NA	Host-associated	missing	missing	Pacific Ocean|East Pacific Rise|9N Biotransect	East Pacific Rise	GAZ:00002416	Bacteria_Archaea	9.82, -104.30	missing	missing	SMRT Analysis	missing	1	missing	missing	Cell culture	EPR9N	missing	Ewha Womans University	missing	Bacteria	Proteobacteria	Gammaproteobacteria	Unclassified	Unclassified	Unclassified	Bathymodiolus thermophilus thioautotrophic gill symbiont	131567|2|1224|1236|118884|32036|2360	cellular organisms|Bacteria|Proteobacteria|Gammaproteobacteria|unclassified Gammaproteobacteria|sulfur-oxidizing symbionts|Bathymodiolus thermophilus thioautotrophic gill symbiont	missing	missing	2019-03-22	Marine	416436	416436	missing	GCA_003711265.1	GCF_003711265.1	PRJNA416436	SAMN07956337	CP024634	NZ_CP024634	2360	NCBI RefSeq	2018-11-07	NCBI Prokaryotic Genome	Best-placed reference protein	4.6	Gene|CDS|rRNA|tRNA|ncRNA	2177	2134	26	1, 1, 1	1, 1, 1	0, 0, 0	38	23	missing	15	Deep sea mussel	Bathymodiolus thermophilus	Bathymodiolus thermophilus thioautotrophic gill symbiont	Bathymodiolus thermophilus thioautotrophic gill symbiont EPR9N	missing	missing	Pacific Ocean	missing	Genome sequencing of a bacterial symbiont of a vent mussel Bathymodiolus thermophilus	Ewha Womans University	missing	missing	missing	Negative	missing	missing	missing	missing	missing	missing	missing	missing	2832685	38.57	2067	missing	missing	missing	PacBio RS II with P6-C4 chemistry	125.89	1	2832685	Finished	missing	missing	missing	missing	missing	MMP07956337	missing	missing	missing	missing	missing	missing	missing	Putative fatty acid cluster|Putative cluster|Putative saccharide cluster	Kijanimicin (4%)	Whole genome sequencing (WGS)	97.19	1.99	100	87.24	missing	missing	CheckM	1.0.13	2.3.0	missing	missing
952	missing	2009	missing	missing	missing	NA	Host-associated	missing	missing	Australia|Queensland	Queensland	GAZ:00002792	Bacteria_Archaea	missing	missing	missing	SPAdes	missing	1	DOI.org/10.1128/AEM.00859-18.	missing	Cell culture	QMA0271	missing	Andrew Barnes's shared submissions	missing	Bacteria	Firmicutes	Bacilli	Lactobacillales	Streptococcaceae	Streptococcus	Streptococcus agalactiae	131567|2|1783272|1239|91061|186826|1300|1301|1311	cellular organisms|Bacteria|Terrabacteria group|Firmicutes|Bacilli|Lactobacillales|Streptococcaceae|Streptococcus|Streptococcus agalactiae	missing	missing	2019-03-22	Marine	417533	417533	UP000246859	GCA_003186145.1	NA	PRJNA417533	SAMN07998570	CP029632	missing	1311	NCBI	2018-05-30	NCBI Prokaryotic Genome	Best-placed reference protein	4.5	Gene|CDS|rRNA|tRNA|ncRNA	1870	1827	202	2, 2, 2	2, 2, 2	0, 0, 0	36	18	missing	129	Sea catfish	Netuma thalassina	Streptococcus agalactiae	Streptococcus agalactiae	missing	missing	Australia	missing	Genomic diversity of GBS isolated from fish and aquatic animals	Andrew Barnes's shared submissions	missing	missing	missing	missing	missing	missing	missing	missing	missing	missing	missing	missing	1802470	35.28	1827	missing	missing	missing	Illumina HiSeq2000	400	1	1802470	Finished	missing	missing	missing	1b	missing	MMP07998570	missing	missing	missing	missing	missing	missing	missing	Bacteriocin cluster|Putative fatty acid cluster|Putative cluster|Putative saccharide cluster	R1128 (14%), Capsular polysaccharide (71%), Polysaccharide (11%)	Whole genome sequencing (WGS)	99.5	0.06	0	99.2	missing	missing	CheckM	1.0.13	June-2012	missing	missing
818	missing	2015-03-01	missing	missing	missing	NA	Host-associated	missing	missing	South Korea	South Korea	GAZ:00002802	Bacteria_Archaea	missing	missing	missing	RS HGAP Assembly	missing	1	missing	missing	missing	BM15	Tegillarca granosa	missing	missing	Bacteria	Proteobacteria	Alphaproteobacteria	Rhodobacterales	Rhodobacteraceae	Paracoccus	Unclassified	131567|2|1224|28211|204455|31989|265	Cellular organisms|Bacteria|Proteobacteria|Alphaproteobacteria|Rhodobacterales|Rhodobacteraceae|Paracoccus	missing	2018-01-30	missing	Marine	417897	417897	missing	GCA_002847305.1	GCF_002847305.1	PRJNA417897	SAMN08010293	CP025408|CP025409|CP025410|CP025411	NZ_CP025408.1:NZ_CP025409.1:NZ_CP025410.1:NZ_CP025411.1	1529068	NCBI	2017-12-25	NCBI Prokaryotic Genome Annotation Pipeline	NCBI Prokaryotic Genome Annotation Pipeline	4.4	Gene|CDS|rRNA|tRNA|ncRNA|repeat_region	3911	3856	80	2, 2, 2	2, 2, 2	0, 0, 0	48	23	3	32	Blood clam	Tegillarca granosa	Paracoccus	Paracoccus sp. BM15	missing	missing	South Korea	missing	Paracoccus novel species genome sequencing	Kyung Hee University	missing	missing	missing	missing	missing	missing	missing	missing	missing	missing	missing	3	3954736	62.15	3856	missing	missing	missing	PacBio|Illumina HiSeq	290	4	3759886	Finished	missing	missing	missing	missing	missing	MMP08010293	missing	missing	missing	missing	missing	missing	missing	Bacteriocin cluster|Putative fatty acid cluster|Putative cluster|Putative saccharide cluster|Ectoine cluster|Homoserine lactone cluster|Type I PKS cluster - Putative saccharide cluster	Lipopolysaccharide (5%), Ectoine (100%), Exopolysaccharide (8%), Lipopolysaccharide (5%), Polyhydroxyalkanoate (50%), Diutan polysaccharide (16%), O-antigen (10%)	Whole genome sequencing (WGS)	99.09	1.21	100	93.04	missing	missing	CheckM	1.0.13	3	missing	missing
803	missing	missing	missing	Marine benthic biome (ENVO:01000024)	Intertidal zone (ENVO:00000316)	Sediment (ENVO:00002007)	Sediment	missing	missing	South Korea|Yellow Sea	Yellow Sea	GAZ:00004690	Bacteria_Archaea	missing	missing	missing	ABySS|SOAPdenovo	15653855	1	15653855	missing	Cell culture	SW-138|KCTC12228|DSM16221	Intertidal sediment	missing	KCTC12228|DSM16221	Bacteria	Proteobacteria	Alphaproteobacteria	Sphingomonadales	Erythrobacteraceae	Erythrobacter	Unclassified	131567|2|1224|28211|204457|335929|1041	Cellular organisms|Bacteria|Proteobacteria|Alphaproteobacteria|Sphingomonadales|Erythrobacteraceae|Erythrobacter	missing	2018-01-30	missing	Marine	418662	418662	missing	GCA_002795865.1	GCF_002795865.1	PRJNA418662	SAMN08031326	CP024920	NZ_CP024920.1	266951	NCBI	2017-11-28	NCBI Prokaryotic Genome Annotation Pipeline	NCBI Prokaryotic Genome Annotation Pipeline	4.3	Gene|CDS|rRNA|tRNA|ncRNA|repeat_region	2902	2852	18	1, 1, 1	1, 1, 1	0, 0, 0	50	23	3	0	NA	NA	Erythrobacter seohaensis	Erythrobacter seohaensis strain SW-135	missing	missing	South Korea	Intertidal sediment	Cells of Erythrobacter seohaensis strain SW-135 are rod-shaped (0.6–0.8×1.5–4.0 μm) and nonspore-forming. Colonies on MA (5 days, 30 °C) are smooth, glistening, circular, convex, orange–yellow in colour and 1.0–2.0 mm in diameter. Growth occurs at 10 and 40°C, but not at 4°C or above 41°C. Optimal pH for growth is 7.0–8.0; growth is observed at pH 5.5 but not at pH 5.0. Optimal growth occurs in the presence of 2–3%(w/v) NaCl; growth does not occur without NaCl or in the presence of >9% NaCl. The predominant respiratory lipoquinone is Q-10. The DNA G+C content is 62.2 mol % (determined by HPLC).	Second Institute of Oceanography, State Oceanic Administration	NA	NA	NA	Negative	Bacilli (Rod)	missing	No	Mesophilic	missing	Halophilic	missing	missing	2942673	61.65	missing	missing	missing	Yes	Illumina HiSeq|ABI 3130XL	361	1	2942673	Finished	NA	NA	NA	missing	missing	MMP08031326	missing	missing	missing	missing	missing	missing	missing	missing	missing	Whole genome sequencing (WGS)	99.82	0.07	0	99.47	missing	missing	CheckM	1.0.13	1.5.2|2.04-r240	missing	missing
850	missing	2012	missing	Marine benthic biome (ENVO:01000024)	Marine hydrothermal vent (ENVO:01000122)	Sediment (ENVO:00002007)	Sediment	missing	missing	Portugal|Sao Miguel Island	Portuguese Republic	GAZ:00002944	Bacteria_Archaea	missing	missing	missing	RS HGAP ASSEMBLY	missing	1	29348358	missing	Cell culture	EA-1	Hydrothermal Systems	missing	missing	Bacteria	Firmicutes	Bacilli	Bacillales	Alicyclobacillaceae	Kyrpidia	Unclassified	131567|2|1783272|1239|91061|1385|186823|1129704	Cellular organisms|Bacteria|Terrabacteria group|Firmicutes|Bacilli|Bacillales|Alicyclobacillaceae|Kyrpidia	missing	2018-01-30	missing	Marine	419228	419228	missing	GCA_002804065.1	GCF_002804065.1	PRJNA419228	SAMN08045872	CP024955	NZ_CP024955.1	2055160	NCBI	2018-02-20	NCBI Prokaryotic Genome Annotation Pipeline	NCBI Prokaryotic Genome Annotation Pipeline	4.4	Gene|CDS|rRNA|tRNA|ncRNA|repeat_region	3293	3216	129	2, 2, 2	5, 5, 5	0, 0, 0	48	23	4	32	NA	NA	Kyrpidia	Kyrpidia sp. EA-1	missing	29348358	Portugal	missing	Thermophilic Carbon Dioxide Fixation	Karlsruhe Institute of Technology (KIT), Institute for Applied Biology	NA	NA	NA	Positive	Bacilli (Rod)	missing	missing	missing	missing	missing	Aerobic	missing	2785025	71.63	3216	missing	missing	missing	PacBio|Illumina MiSeq	84.36	1	2785025	Finished	NA	NA	NA	missing	missing	MMP08045872	missing	missing	missing	missing	missing	missing	missing	Bacteriocin cluster|Putative fatty acid cluster|Putative cluster|Putative saccharide cluster|Type III PKS cluster	S-layer glycan (19%), Tomaymycin (11%), Pristinamycin (5%), Svaricin (6%)	Whole genome sequencing (WGS)	96.59	1.05	0	91.34	missing	missing	CheckM	1.0.13	3	missing	missing
825	missing	2014	0	missing	Sea ice floe (ENVO:03000066)	Sea ice (ENVO:00002200)	Misc environment	missing	missing	USA|Alaska|near Point Barrow	Point Barrow	GAZ:00133812	Bacteria_Archaea	71.3, -157	missing	missing	Unicycler	missing	1	missing	missing	Cell culture	ALD11	Sea ice	missing	missing	Bacteria	Bacteroidetes	Flavobacteriia	Flavobacteriales	Flavobacteriaceae	Polaribacter	Unclassified	131567|2|1783270|68336|976|117743|200644|49546|52959	Cellular organisms|Bacteria|FCB group|Bacteroidetes/Chlorobi group|Bacteroidetes|Flavobacteriia|Flavobacteriales|Flavobacteriaceae|Polaribacter	missing	2018-01-30	missing	Marine	420923	420923	missing	GCA_002831685.1	GCF_002831685.1	PRJNA420923	SAMN08125741	CP025119	NZ_CP025119.1	2058137	NCBI	2017-12-12	NCBI Prokaryotic Genome Annotation Pipeline	NCBI Prokaryotic Genome Annotation Pipeline	4.3	Gene|CDS|rRNA|tRNA|ncRNA|repeat_region	3098	3029	47	6, 6, 6	6, 6, 6	0, 0, 0	48	22	3	27	NA	NA	Polaribacter	Polaribacter sp. ALD11	missing	missing	United States of America	missing	Bacterial isolates from sea ice and glacial environments	University of Alaska Fairbanks	NA	NA	NA	missing	missing	missing	missing	missing	missing	missing	missing	missing	3567309	30.64	3029	missing	missing	missing	Illumina MiSeq|ONT MinION	59	1	3567309	Finished	NA	NA	NA	missing	missing	MMP08125741	missing	missing	missing	missing	missing	missing	missing	Putative fatty acid cluster|Putative fatty acid cluster|Putative fatty acid cluster|Putative cluster|Putative saccharide cluster|Type III PKS cluster - Putative fatty acid cluster|Terpene cluster	Lipo-oligosaccharide (20%), Carotenoid (28%), Exopolysaccharide (10%)	Whole genome sequencing (WGS)	99.66	0.67	0	96.31	missing	missing	CheckM	1.0.13	0.3.1	missing	missing
817	missing	2014	0	missing	Sea ice floe (ENVO:03000066)	Sea ice (ENVO:00002200)	Misc environment	missing	missing	USA|Alaska|near Point Barrow	Point Barrow	GAZ:00133812	Bacteria_Archaea	71.3, -157	missing	missing	Unicycler	missing	1	missing	missing	Cell culture	Bg11-27	Sea ice	missing	missing	Bacteria	Bacteroidetes	Flavobacteriia	Flavobacteriales	Flavobacteriaceae	Olleya	Unclassified	131567|2|1783270|68336|976|117743|200644|49546|336276	Cellular organisms|Bacteria|FCB group|Bacteroidetes/Chlorobi group|Bacteroidetes|Flavobacteriia|Flavobacteriales|Flavobacteriaceae|Olleya	missing	2018-01-30	missing	Marine	420923	420923	missing	GCA_002831645.1	GCF_002831645.1	PRJNA420923	SAMN08125748	CP025117	NZ_CP025117.1	2058135	NCBI	2017-12-12	NCBI Prokaryotic Genome Annotation Pipeline	NCBI Prokaryotic Genome Annotation Pipeline	4.3	Gene|CDS|rRNA|tRNA|ncRNA|repeat_region	3863	3803	61	3, 4, 4	3, 4, 4	0, 0, 0	46	23	4	19	NA	NA	Olleya	Olleya sp. Bg11-27	missing	missing	United States of America	missing	Bacterial isolates from sea ice and glacial environments	University of Alaska Fairbanks	NA	NA	NA	missing	missing	missing	missing	missing	missing	missing	missing	missing	4314320	32.76	3803	missing	missing	missing	Illumina MiSeq|ONT MinION	107	1	4314320	Finished	NA	NA	NA	missing	missing	MMP08125748	missing	missing	missing	missing	missing	missing	missing	Bacteriocin cluster - Terpene cluster|Putative fatty acid cluster|Putative cluster|Putative saccharide cluster|Type III PKS cluster - Putative fatty acid cluster|Terpene cluster	Azinomycin B (4%), Colibactin (8%), Carotenoid (28%), S-layer glycan (8%)	Whole genome sequencing (WGS)	99.67	0.33	0	98.02	missing	missing	CheckM	1.0.13	0.3.1	missing	missing
805	missing	2014	0	missing	Sea ice floe (ENVO:03000066)	Sea ice (ENVO:00002200)	Misc environment	missing	missing	USA|Alaska|near Point Barrow	Point Barrow	GAZ:00133812	Bacteria_Archaea	71.3, -157	missing	missing	Unicycler	missing	1	missing	missing	missing	Bg11-31	Sea ice	missing	missing	Bacteria	Bacteroidetes	Flavobacteriia	Flavobacteriales	Flavobacteriaceae	Lacinutrix	Unclassified	131567|2|1783270|68336|976|117743|200644|49546|291183	Cellular organisms|Bacteria|FCB group|Bacteroidetes/Chlorobi group|Bacteroidetes|Flavobacteriia|Flavobacteriales|Flavobacteriaceae|Lacinutrix	missing	2018-01-30	missing	Marine	420923	420923	missing	GCA_002831665.1	GCF_002831665.1	PRJNA420923	SAMN08125751	CP025118	missing	2057808	NCBI	2017-12-05	NCBI Prokaryotic Genome Annotation Pipeline	NCBI Prokaryotic Genome Annotation Pipeline	4.3	Gene|CDS|rRNA|tRNA|ncRNA|repeat_region	3274	3227	46	2, 2, 2	2, 2, 2	0, 0, 0	37	22	4	21	NA	NA	Lacinutrix	Lacinutrix sp. Bg11-31	missing	missing	United States of America	Sea ice	Bacterial isolates from sea ice and glacial environments	University of Alaska Fairbanks	NA	NA	NA	missing	missing	missing	missing	Psychrophilic	missing	missing	missing	missing	3192399	30.55	3227	missing	missing	missing	Illumina MiSeq|ONT MinION	77	1	3192399	Finished	NA	NA	NA	missing	missing	MMP08125751	missing	missing	missing	missing	missing	missing	missing	Putative fatty acid cluster|Putative fatty acid cluster|Putative cluster|Putative saccharide cluster|Type III PKS cluster - Putative fatty acid cluster|Terpene cluster	Carotenoid (28%), Lipo-oligosaccharide (13%), O-antigen (14%)	Whole genome sequencing (WGS)	99.67	0.33	0	98.02	missing	missing	CheckM	1.0.13	0.3.1	missing	missing
797	missing	2014	0	missing	Sea ice floe (ENVO:03000066)	Sea ice (ENVO:00002200)	Misc environment	missing	missing	USA|Alaska|near Point Barrow	Point Barrow	GAZ:00133812	Bacteria_Archaea	71.3, -157	missing	missing	Unicycler	missing	1	missing	missing	Cell culture	MB-3u-76	Sea ice	missing	missing	Bacteria	Proteobacteria	Gammaproteobacteria	Alteromonadales	Alteromonadaceae	Alteromonas	Unclassified	131567|2|1224|1236|135622|72275|226	Cellular organisms|Bacteria|Proteobacteria|Gammaproteobacteria|Alteromonadales|Alteromonadaceae|Alteromonas	missing	2018-01-30	missing	Marine	420923	420923	missing	GCA_002831605.1	GCF_002831605.1	PRJNA420923	SAMN08125767	CP025115	NZ_CP025115.1	2058133	NCBI	2017-12-12	NCBI Prokaryotic Genome Annotation Pipeline	NCBI Prokaryotic Genome Annotation Pipeline	4.3	Gene|CDS|rRNA|tRNA|ncRNA|repeat_region	3889	3805	117	5, 5, 5	5, 5, 5	0, 0, 0	66	22	4	28	NA	NA	Alteromonas	Alteromonas sp. MB-3u-76	missing	missing	United States of America	Sea ice floe	Bacterial isolates from sea ice and glacial environments	University of Alaska Fairbanks	NA	NA	NA	missing	missing	missing	missing	missing	missing	missing	missing	missing	4360928	43.89	3805	missing	missing	missing	Illumina MiSeq|ONT MinION	109	1	4360928	Finished	NA	NA	NA	missing	missing	MMP08125767	missing	missing	missing	missing	missing	missing	missing	Bacteriocin cluster|Putative fatty acid cluster|Putative cluster|Putative saccharide cluster|Homoserine lactone cluster - Putative saccharide cluster|Terpene cluster	Taxlllaid (4%), Diutan polysaccharide (12%), K-antigen (3%)	Whole genome sequencing (WGS)	99.95	0.34	0	98.25	missing	missing	CheckM	1.0.13	0.3.1	missing	missing
816	missing	2014	0	missing	Sea ice floe (ENVO:03000066)	Sea ice (ENVO:00002200)	Misc environment	missing	missing	USA|Alaska|near Point Barrow	Point Barrow	GAZ:00133812	Bacteria_Archaea	71.3, -157	missing	missing	Unicycler	missing	1	missing	missing	Cell culture	MB-3u-79	Sea ice	missing	missing	Bacteria	Bacteroidetes	Flavobacteriia	Flavobacteriales	Flavobacteriaceae	Nonlabens	Unclassified	131567|2|1783270|68336|976|117743|200644|49546|363408	Cellular organisms|Bacteria|FCB group|Bacteroidetes/Chlorobi group|Bacteroidetes|Flavobacteriia|Flavobacteriales|Flavobacteriaceae|Nonlabens	missing	2018-01-30	missing	Marine	420923	420923	missing	GCA_002831625.1	GCF_002831625.1	PRJNA420923	SAMN08125769	CP025116	NZ_CP025116.1	2058134	NCBI	2017-12-12	NCBI Prokaryotic Genome Annotation Pipeline	NCBI Prokaryotic Genome Annotation Pipeline	4.3	Gene|CDS|rRNA|tRNA|ncRNA|repeat_region	2795	2746	32	3, 3, 3	3, 3, 3	0, 0, 0	36	22	4	5	NA	NA	Nonlabens	Nonlabens sp. MB-3u-79	missing	missing	United States of America	missing	Bacterial isolates from sea ice and glacial environments	University of Alaska Fairbanks	NA	NA	NA	missing	missing	missing	missing	missing	missing	missing	missing	missing	3184776	37.13	2746	missing	missing	missing	Illumina MiSeq|ONT MinION	115	1	3184776	Finished	NA	NA	NA	missing	missing	MMP08125769	missing	missing	missing	missing	missing	missing	missing	Putative fatty acid cluster|Putative fatty acid cluster|Putative cluster|Putative saccharide cluster|Type III PKS cluster - Putative fatty acid cluster|Terpene cluster	Colanic acid (14%), Carotenoid (28%), O-antigen (14%), Emulsan (13%)	Whole genome sequencing (WGS)	98.1	0.38	0	96.2	missing	missing	CheckM	1.0.13	0.3.1	missing	missing
804	missing	2013	2784	Marine benthic biome (ENVO:01000024)	Sea floor (ENVO:00000482)	Sediment (ENVO:00002007)	Sediment	missing	missing	Indian Ocean	Indian Ocean	GAZ:00000372	Bacteria_Archaea	-37.783055555555556, 49.64833333333333	missing	missing	Velvet	25870256	1	25870256	missing	Cell culture	FT102|CGMCC 1.12959|KCTC 42297|JCM 30232	Deep sea sediment	missing	CGMCC 1.12959|KCTC 42297|JCM 30232	Bacteria	Proteobacteria	Gammaproteobacteria	Oceanospirillales	Kangiellaceae	Kangiella	Unclassified	131567|2|1224|1236|135619|1920240|261963	Cellular organisms|Bacteria|Proteobacteria|Gammaproteobacteria|Oceanospirillales|Kangiellaceae|Kangiella	missing	2018-01-30	missing	Marine	419724	419724	missing	GCA_002838765.1	GCF_002838765.1	PRJNA419724	SAMN08132699	CP025120	missing	1561924	NCBI	2017-12-05	NCBI Prokaryotic Genome Annotation Pipeline	NCBI Prokaryotic Genome Annotation Pipeline	4.3	Gene|CDS|rRNA|tRNA|ncRNA|repeat_region	2483	2432	14	2, 2, 2	2, 2, 2	0, 0, 0	41	22	4	9	NA	NA	Kangiella profundi	Kangiella profundi strain FT102	missing	missing	Indian Ocean	Deep-sea sediment	To study the metabolic characteristics and ecological function of Kangiella, as well as its genomic reduction and metabolic simplicity	Shanghai JiaoTong University	NA	NA	NA	Negative	Bacilli (Rod)	No	missing	Mesophilic	37|42	missing	missing	missing	2653010	43.81	2432	missing	missing	Yes	Illumina	228	1	2653010	Finished	NA	NA	NA	missing	missing	MMP08132699	missing	missing	missing	missing	missing	missing	missing	Aryl polyene cluster|Bacteriocin cluster|Putative fatty acid cluster|Putative cluster|Putative saccharide cluster	Capsular polysaccharide (18%), Fengycin (13%), APE Vf (40%)	Whole genome sequencing (WGS)	100	0	0	100	missing	missing	CheckM	1.0.13	2.3	missing	missing
954	missing	2015-05-01	missing	Marine benthic biome (ENVO:01000024)	Sea floor (ENVO:00000482)	Sediment (ENVO:00002007)	missing	missing	missing	China	China	GAZ:00002845	Bacteria_Archaea	missing	missing	missing	SOAPdenovo	missing	1	missing	missing	Cell culture	BS155	Marine sediment	IOCAS	missing	Bacteria	Firmicutes	Bacilli	Bacillales	Bacillaceae	Bacillus	Bacillus subtilis	131567|2|1783272|1239|91061|1385|186817|1386|653685|1423|135461	cellular organisms|Bacteria|Terrabacteria group|Firmicutes|Bacilli|Bacillales|Bacillaceae|Bacillus|Bacillus subtilis group|Bacillus subtilis|Bacillus subtilis subsp. subtilis	missing	missing	2019-03-22	Marine	421438	421438	missing	GCA_003265285.1	NA	PRJNA421438	SAMN08143214	CP029052	missing	135461	NCBI	2018-04-24	NCBI Prokaryotic Genome	Best-placed reference protein	4.5	Gene|CDS|rRNA|tRNA|ncRNA	4576	4455	1737	10, 10, 10	10, 10, 10	0, 0, 0	86	23	missing	1681	missing	missing	Bacillus subtilis subsp. subtilis	Bacillus subtilis subsp. subtilis BS155	missing	missing	China	isolated from marine environment and could produce different Fengycin derivatives	The Bacillus subtilis BS155 was isolated from marine environment and could produce different Fengycin derivatives.The genome of this strain was sequenced to further study the generation mechanism and increase production of Fengycins.	IOCAS	missing	missing	missing	missing	missing	missing	missing	missing	missing	missing	missing	missing	4326173	43.49	4455	missing	missing	missing	PacBio	4325794	1	4326173	Finished	missing	missing	missing	missing	missing	MMP08143214	missing	missing	missing	missing	missing	missing	missing	NA	NA	Whole genome sequencing (WGS)	97.24	0.19	0	96.29	missing	missing	CheckM	1.0.13	May-2017	missing	missing
833	missing	2012	missing	Marginal sea biome (ENVO:01000046)	Sea coast (ENVO:00000303)	Sand (ENVO:01000017)	Misc environment	missing	missing	Australia|Queensland|Heron Island	Heron Island	GAZ:00045446	Bacteria_Archaea	missing	missing	missing	HGAP	missing	1	missing	Microbe; version 1.0	Cell culture	CMB-StM0423	Beach sand	Robert Capon	missing	Bacteria	Actinobacteria (Phylum)	Actinobacteria (Class)	Streptomycetales	Streptomycetaceae	Streptomyces	Unclassified	131567|2|1783272|201174|1760|85011|2062|1883	Cellular organisms|Bacteria|Terrabacteria group|Actinobacteria|Actinobacteria|Streptomycetales|Streptomycetaceae|Streptomyces	missing	2018-01-30	missing	Marine	421969	421969	missing	GCA_002847285.1	GCF_002847285.1	PRJNA421969	SAMN08161523	CP025407	NZ_CP025407.1	2059884	NCBI	2017-12-25	NCBI Prokaryotic Genome Annotation Pipeline	NCBI Prokaryotic Genome Annotation Pipeline	4.5	Gene|CDS|rRNA|tRNA|ncRNA|repeat_region	6924	6850	397	5, 5, 5	5, 5, 5	0, 0, 0	64	25	3	133	NA	NA	Streptomyces	Streptomyces sp. CMB-StM0423	missing	missing	Australia	Isolated from the Australian shallow water beach sand	Streptomyces sp. StM0423 is a marine streptomycete isolated from the Australian shallow waterbeach sand.	University of Queensland	NA	NA	NA	missing	missing	missing	missing	missing	missing	missing	missing	missing	8029398	73.14	6846	missing	missing	missing	PacBio	65	1	8029398	Finished	NA	NA	NA	missing	missing	MMP08161523	missing	missing	missing	missing	missing	missing	missing	Bacteriocin cluster|Putative fatty acid cluster|Putative fatty acid cluster - Other types of PKS cluster - Nonribosomal peptide synthetase cluster|Putative fatty acid cluster - Type I PKS cluster|Putative fatty acid cluster - Terpene cluster - Trans-AT PKS cluster - Type I PKS cluster|Putative cluster|Putative saccharide cluster|Ectoine cluster|Lanthipeptide cluster|Linaridin cluster|Nonribosomal peptide synthetase cluster - Phenazine cluster|Other uncategorized cluster|Siderophore cluster|Type I PKS cluster - Nonribosomal peptide synthetase cluster|Type I PKS cluster - Other types of PKS cluster|Type II PKS cluster|Type III PKS cluster|Type III PKS cluster - Nonribosomal peptide synthetase cluster|Type III PKS cluster - Terpene cluster - Linaridin cluster|Terpene cluster|Thiopeptide cluster	Crocacin (23%), Griseobactin (11%), Hopene (69%), Feglymycin (78%), Griselimycin (7%), Meilingmycin (5%), Marinophenazines (88%), Fluostatin (35%), Kanamycin (3%), Kanamycin (38%), Meilingmycin (3%), Diazepinomicin (50%), BD-12 (17%), Phosphonoglycans (6%), Nanchangmycin (6%), Merochlorin (26%), Laspartomycin (9%), Thiolutin (8%), Pactamycin (3%), Pyralomicin (7%), Tetrocarcin A (4%), Spinosad (8%), Tetracenomycin (41%), Simocyclinone (10%), Merochlorin (4%), Desferrioxamine B (80%), Paromomycin (5%), Merochlorin (12%), Arginomycin (6%), Kanamycin (2%), Glycopeptidolipid (5%), Arsenopolyketides (83%), Ectoine (100%), Streptomycin (9%), Laspartomycin (6%), Lipomycin (9%), Tetronomycin (90%)	Whole genome sequencing (WGS)	100	1.26	50	93.7	missing	missing	CheckM	1.0.13	1.4	missing	missing
877	missing	2013	missing	missing	missing	NA	Host-associated	missing	missing	South Korea|Geoje-do	missing	missing	Bacteria_Archaea	missing	missing	missing	other	29700142	1	29700142	missing	Cell culture	SPOF3K	missing	missing	missing	Bacteria	Firmicutes	Bacilli	Lactobacillales	Streptococcaceae	Streptococcus	Unclassified	131567|2|1783272|1239|91061|186826|1300|1301	cellular organisms| Bacteria| Terrabacteria group| Firmicutes| Bacilli| Lactobacillales| Streptococcaceae| Streptococcus	missing	2018-11-20	missing	Marine	422507	422507	UP000236647	GCA_002900385.1	GCF_002900385.1	PRJNA422507	SAMN08180797	CP025420,CP025421	NZ_CP025420.1│NZ_CP025421.1	1348	NCBI	2018-01-30	NCBI Prokaryotic Genome Annotation Pipeline	NCBI Prokaryotic Genome Annotation Pipeline	4.4	Gene|CDS|rRNA|tRNA|ncRNA|repeat_region	2214	2123	91	6, 6, 6	6, 6, 6	0, 0, 0	69	22	4	38	Olive Flounder	Paralichthys olivaceus	Streptococcus parauberis	Streptococcus parauberis SPOF3K	missing	29700142	South Korea	missing	Complete genome sequence Streptococcus parauberis SPOF3K	Pukyong National University	Kidney	missing	missing	Positive	Cocci (Spherical)	missing	missing	missing	missing	missing	missing	1	2152278	35.66	2123	missing	missing	missing	PacBio	703.34	2	2128740	Finished	missing	Diseased	missing	missing	missing	MMP08180797	missing	missing	missing	missing	missing	missing	missing	Putative fatty acid cluster|Putative cluster|Putative saccharide cluster	Streptomycin (2%), Capsular polysaccharide (4%), Maklamicin (4%), R1128 (14%)	Whole genome sequencing (WGS)	100	0	0	100	missing	missing	CheckM	1.0.13	2.3	missing	missing
878	missing	2017-04-28	missing	missing	missing	Sea water (ENVO:00002149)	Water	missing	missing	South Korea	South Korea	GAZ:00002802	Bacteria_Archaea	missing	missing	missing	PacBio SMRT Analysis	missing	1	missing	missing	Cell culture	UJ94	Sea water	missing	missing	Bacteria	Bacteroidetes	Flavobacteriia	Flavobacteriales	Flavobacteriaceae	Tamlana	Unclassified	131567|2|1783270|68336|976|117743|200644|49546|393005	cellular organisms| Bacteria| FCB group| Bacteroidetes/Chlorobi group| Bacteroidetes| Flavobacteriia| Flavobacteriales| Flavobacteriaceae| Tamlana	missing	2018-11-20	missing	Marine	428574	428574	UP000236592	GCA_002893765.1	GCF_002893765.1	PRJNA428574	SAMN08295148	CP025938	NZ_CP025938.1	2069432	NCBI	2018-01-23	NCBI Prokaryotic Genome Annotation Pipeline	NCBI Prokaryotic Genome Annotation Pipeline	4.4	Gene|CDS|rRNA|tRNA|ncRNA|repeat_region	3609	3552	119	3, 3, 3	3, 3, 3	0, 0, 0	44	22	4	48	NA	NA	Tamlana sp.	Tamlana sp. UJ94	missing	missing	South Korea	missing	Complete genome sequence of Tamlana sp. UJ94	National Marine Biodiversity Institute of Korea	missing	missing	missing	missing	missing	missing	missing	missing	missing	missing	missing	missing	4116543	35.25	3552	missing	missing	missing	PacBio	319.14	1	4116543	Finished	missing	missing	missing	missing	missing	MMP08295148	missing	missing	missing	missing	missing	missing	missing	Aryl polyene cluster|Putative fatty acid cluster|Putative fatty acid cluster|Putative cluster|Putative saccharide cluster|Terpene cluster	ET-743 (8%), S-layer glycan (26%), Flexirubin (25%), Azinomycin B (4%), Flexirubin (47%), O-antigen (14%), Carotenoid (28%)	Whole genome sequencing (WGS)	98.68	1.45	12.5	91.43	missing	missing	CheckM	1.0.13	2.3	missing	missing
879	missing	2016-02-15	30	Marginal sea biome (ENVO:01000046)	missing	NA	Host-associated	missing	missing	South Korea|South sea	South Korea	GAZ:00002802	Bacteria_Archaea	34.0494444, 127.3333333	missing	missing	Celera Assembler	28820110	1	28820110	missing	Cell culture	ECD14|KCTC 52352|JCM 31797	Seaweed surface	Ji hee Lee	KCTC 52352:JCM 31797	Bacteria	Bacteroidetes	Flavobacteriia	Flavobacteriales	Flavobacteriaceae	Flavivirga	Unclassified	131567|2|1783270│68336│976│117743│200644│49546	cellular organisms| Bacteria| FCB group| Bacteroidetes/Chlorobi group| Bacteroidetes| Flavobacteriia| Flavobacteriales| Flavobacteriaceae| Flavivirga	missing	2018-11-20	missing	Marine	428941	428941	UP000235826	GCA_002886045.1	GCF_002886045.1	PRJNA428941	SAMN08325534	CP025791	NZ_CP025791.1	1803846	NCBI	2018-01-21	NCBI Prokaryotic Genome Annotation Pipeline	NCBI Prokaryotic Genome Annotation Pipeline	4.4	Gene|CDS|rRNA|tRNA|ncRNA|repeat_region	4647	4595	44	2, 2, 2	2, 2, 2	0, 0, 0	42	22	4	16	Marine brown algae	Ecklonia cava	Flavivirga eckloniae	Flavivirga eckloniae ECD14	missing	https://doi.org/10.7845/kjm.2018.8016	missing	missing	Information of complete genome sequence of Flavivirga eckloniae ECD14	Sunchon National University	missing	missing	missing	Negative	Bacilli (Rod)	No	No	Psychrotolerant	25|30	missing	Aerobic	missing	5665358	33.93	4595	missing	missing	Yes	PacBio	6	1	5665358	Finished	missing	missing	missing	missing	missing	MMP08325534	missing	missing	missing	missing	missing	missing	missing	Aryl polyene cluster|Aryl polyene cluster - Resorcinol cluster|Putative fatty acid cluster|Putative fatty acid cluster|Putative cluster|Putative saccharide cluster|Terpene cluster - Putative saccharide cluster	O-antigen (14%), Lipo-Oligosaccharide cluster (13%), Lipopolysaccharide (18%), ET-743 (8%), Flexirubin (80%), Carotenoid (28%)	Whole genome sequencing (WGS)	99.34	2.49	0	86.89	missing	missing	CheckM	1.0.13	Apr-2017; Deno	missing	missing
990	missing	2011-07-20	119	Marginal sea biome (ENVO:01000046)	Sea coast (ENVO:00000303)	Sea water (ENVO:00002149)	Water	missing	missing	North Sea	North Sea	GAZ:00002284	Bacteria_Archaea	59.985, 3.036	missing	missing	SPAdes	missing	1	missing	missing	Cell culture	SK011	North sea (bottom water)	University of Oldenburg, Insitute for Chemistry and Biology of the Marine Environment (ICBM)	missing	Bacteria	Proteobacteria	Alphaproteobacteria	Rhodobacterales	Rhodobacteraceae	Sulfitobacter	Sulfitobacter sp. SK011	131567|2|1224|28211|204455|31989|60136|1389004	cellular organisms|Bacteria|Proteobacteria|Alphaproteobacteria|Rhodobacterales|Rhodobacteraceae|Sulfitobacter|Sulfitobacter sp. SK011	missing	missing	2019-03-22	Marine	429096	429096	UP000253968	GCA_003352065.1	GCF_003352065.1	PRJNA429096	SAMN08329202	CP025803	NZ_CP025803	1389004	NCBI	2018-08-02	NCBI Prokaryotic Genome	Best-placed reference protein	4.6	Gene|CDS|rRNA|tRNA|ncRNA	4148	4103	74	1, 1, 1	1, 1, 1	0, 0, 0	45	22	missing	30	missing	missing	Sulfitobacter sp.	Sulfitobacter sp. SK011	missing	missing	North Sea	119 mbsl	Comparitive analysis of Sulfitobacter genomes from water and sediment samples of the North Sea	University of Oldenburg, Insitute for Chemistry and Biology of the Marine Environment (ICBM)	missing	missing	missing	missing	missing	missing	missing	missing	missing	missing	missing	missing	4190786	56.59	4096	missing	missing	missing	Illumina; PacBio	138.06	1	4190786	Finished	missing	missing	missing	missing	missing	MMP08329202	missing	missing	missing	missing	missing	missing	missing	Bacteriocin cluster|Putative fatty acid cluster|Putative cluster|Putative saccharide cluster|Homoserine lactone cluster|Homoserine lactone cluster - Putative fatty acid cluster|Type I PKS cluster - Putative saccharide cluster|Thiopeptide cluster	O-antigen (15%), Exopolysaccharide (8%), Sphingan polysaccharide (17%), Lipopolysaccharide (5%)	Whole genome sequencing (WGS)	99.89	0.08	0	99.49	missing	missing	CheckM	1.0.13	3.11.1	missing	missing
989	missing	2011-07-17	23	Marine benthic biome (ENVO:01000024)	Sea floor (ENVO:00000482)	Sediment (ENVO:00002007)	Sediment	missing	missing	North Sea	North Sea	GAZ:00002284	Bacteria_Archaea	57.260, 8.733	missing	missing	SPAdes	missing	1	missing	missing	Cell culture	SK012	North sea (sediment)	University of Oldenburg, Insitute for Chemistry and Biology of the Marine Environment (ICBM)	missing	Bacteria	Proteobacteria	Alphaproteobacteria	Rhodobacterales	Rhodobacteraceae	Sulfitobacter	Sulfitobacter sp. SK012	131567|2|1224|28211|204455|31989|60136|1389005	cellular organisms|Bacteria|Proteobacteria|Alphaproteobacteria|Rhodobacterales|Rhodobacteraceae|Sulfitobacter|Sulfitobacter sp. SK012	missing	missing	2019-03-22	Marine	429098	429098	UP000253903	GCA_003352085.1	GCF_003352085.1	PRJNA429098	SAMN08329231	CP025804,CP025805,CP025806,CP025807	NZ_CP025804	1389005	NCBI	2018-08-02	NCBI Prokaryotic Genome	Best-placed reference protein	4.6	Gene|CDS|rRNA|tRNA|ncRNA	5036	4991	137	1, 1, 1	1, 1, 1	0, 0, 0	46	22	missing	53	missing	missing	Sulfitobacter sp.	Sulfitobacter sp. SK012	missing	missing	North Sea	23 mbsl; 0-1 cmbsf	Comparative analysis of Sulfitobacter genomes from water and sediment samples of the North Sea	University of Oldenburg, Insitute for Chemistry and Biology of the Marine Environment (ICBM)	missing	missing	missing	missing	missing	missing	missing	missing	missing	missing	missing	3	5176795	54.89	4986	missing	missing	missing	Illumina; PacBio	109.25	4	4788204	Finished	missing	missing	missing	missing	missing	MMP08329231	missing	missing	missing	missing	missing	missing	missing	Bacteriocin cluster|Putative fatty acid cluster|Putative cluster|Putative saccharide cluster|Homoserine lactone cluster|Nonribosomal peptide synthetase cluster|Other uncategorized cluster|Type I PKS cluster - Putative saccharide cluster|Type III PKS cluster	Colanic acid (14%), Exopolysaccharide (8%), Lipopolysaccharide (5%), Ravidomycin (5%)	Whole genome sequencing (WGS)	99.57	0.11	0	99.02	missing	missing	CheckM	1.0.13	3.11.1	missing	missing
988	missing	2011-07-28	3	Marginal sea biome (ENVO:01000046)	Marine photic zone (ENVO:00000209)	Sea water (ENVO:00002149)	Water	missing	missing	North Sea	North Sea	GAZ:00002284	Bacteria_Archaea	54.090, 7.936	missing	missing	SPAdes	missing	1	missing	missing	Cell culture	SK025	North sea (surface water)	University of Oldenburg, Insitute for Chemistry and Biology of the Marine Environment (ICBM)	missing	Bacteria	Proteobacteria	Alphaproteobacteria	Rhodobacterales	Rhodobacteraceae	Sulfitobacter	Sulfitobacter sp. SK025	131567|2|1224|28211|204455|31989|60136|1389011	cellular organisms|Bacteria|Proteobacteria|Alphaproteobacteria|Rhodobacterales|Rhodobacteraceae|Sulfitobacter|Sulfitobacter sp. SK025	missing	missing	2019-03-22	Marine	429099	429099	UP000253943	GCA_003352105.1	GCF_003352105.1	PRJNA429099	SAMN08329232	CP025808,CP025809,CP025810,CP025811,CP025812,CP025813,CP025814	NZ_CP025808	1389011	NCBI	2018-08-02	NCBI Prokaryotic Genome	Best-placed reference protein	4.6	Gene|CDS|rRNA|tRNA|ncRNA	3852	3794	92	3, 3, 3	3, 3, 3	0, 0, 0	47	23	missing	32	missing	missing	Sulfitobacter sp.	Sulfitobacter sp. SK025	missing	missing	North Sea	3 mbsl	Comparative analysis of Sulfitobacter genomes from water and sediment samples of the North Sea	University of Oldenburg, Insitute for Chemistry and Biology of the Marine Environment (ICBM)	missing	missing	missing	missing	missing	missing	missing	missing	missing	missing	missing	6	3946853	60.29	3789	missing	missing	missing	Illumina; PacBio	130.36	7	3035350	Finished	missing	missing	missing	missing	missing	MMP08329232	missing	missing	missing	missing	missing	missing	missing	Bacteriocin cluster|Putative fatty acid cluster|Putative cluster|Putative saccharide cluster|Homoserine lactone cluster	Exopolysaccharide (8%), Polyhydroxyalkanoate (50%), Lipopolysaccharide (5%)	Whole genome sequencing (WGS)	99.36	0	0	99.36	missing	missing	CheckM	1.0.13	3.11.1	missing	missing
987	missing	2010-05-29	missing	Marginal sea biome (ENVO:01000046)	Sea floor (ENVO:00000482)	Sediment (ENVO:00002007)	Sediment	missing	missing	North Sea	North Sea	GAZ:00002284	Bacteria_Archaea	54.437, 8.233	missing	missing	SPAdes	missing	1	missing	missing	Cell culture	JL08	North sea sediment	University of Oldenburg, Insitute for Chemistry and Biology of the Marine Environment (ICBM)	missing	Bacteria	Proteobacteria	Alphaproteobacteria	Rhodobacterales	Rhodobacteraceae	Sulfitobacter	Sulfitobacter sp. JL08	131567|2|1224|28211|204455|31989|60136|2070369	cellular organisms|Bacteria|Proteobacteria|Alphaproteobacteria|Rhodobacterales|Rhodobacteraceae|Sulfitobacter|Sulfitobacter sp. JL08	missing	missing	2019-03-22	Marine	429100	429100	UP000253748	GCA_003352045.1	GCF_003352045.1	PRJNA429100	SAMN08329264	CP025815	NZ_CP025815	2070369	NCBI	2018-08-02	NCBI Prokaryotic Genome	Best-placed reference protein	4.6	Gene|CDS|rRNA|tRNA|ncRNA	4240	4194	98	1, 1, 1	1, 1, 1	0, 0, 0	45	22	missing	30	missing	missing	Sulfitobacter sp.	Sulfitobacter sp. JL08	missing	missing	North Sea	12 mbsl; 10 cmbsf	Comparative analysis of Sulfitobacter genomes from water and sediment samples of the North Sea	University of Oldenburg, Insitute for Chemistry and Biology of the Marine Environment (ICBM)	missing	missing	missing	missing	missing	missing	missing	missing	missing	missing	missing	missing	4323690	57.52	4190	missing	missing	missing	Illumina; PacBio	165.57	1	4323690	Finished	missing	missing	missing	missing	missing	MMP08329264	missing	missing	missing	missing	missing	missing	missing	Bacteriocin cluster|Putative fatty acid cluster|Putative cluster|Putative saccharide cluster|Ectoine cluster|Homoserine lactone cluster|Terpene cluster	Diutan polysaccharide (16%), Exopolysaccharide (8%), Colanic acid (9%)	Whole genome sequencing (WGS)	99.68	0.59	0	96.73	missing	missing	CheckM	1.0.13	3.11.1	missing	missing
880	missing	2015-08-08	20|100	Marginal sea biome (ENVO:01000046)	Harbor (ENVO:00000463)	missing	missing	missing	missing	Indian Ocean|Bay of Bengal	Bay of Bengal	GAZ:00008966	Bacteria_Archaea	08.0000000, 85.5005556	NA	missing	Unicycler	29773633	2	29773633	missing	Cell culture	BoB-53	Biofouled moorings in the bay of bengal	missing	missing	Bacteria	Proteobacteria	Gammaproteobacteria	Vibrionales	Vibrionaceae	Vibrio	Unclassified	131567|2|1224|1236|135623|641|662|717610	cellular organisms| Bacteria| Proteobacteria| Gammaproteobacteria| Vibrionales| Vibrionaceae| Vibrio| Vibrio harveyi group	missing	2018-11-20	missing	Marine	429202	429202	UP000236263	GCA_002906475.1	GCF_002906475.1	PRJNA429202	SAMN08330225	CP026321,CP026322	NZ_CP026321.1│NZ_CP026322.1	680	NCBI	2018-01-31	NCBI Prokaryotic Genome Annotation Pipeline	NCBI Prokaryotic Genome Annotation Pipeline	4.4	Gene|CDS|rRNA|tRNA|ncRNA|repeat_region	5131	4957	119	13, 12, 12	13, 12, 12	0, 0, 0	134	22	4	51	NA	NA	Vibrio campbellii	Vibrio campbellii BoB-53	NA	29773633	Indian Ocean	isolated from biofouled moorings in the Bay of Bengal, providing insight into a species implicated in pathogenicity of aquatic animals and formation of bioluminescent milky seas	Genome sequences of Vibrio campbellii strains isolated from biofouled moorings in the Bay of Bengal, providing insight into a species implicated in pathogenicity of aquatic animals and formation of bioluminescent milky seas.	Naval Research Laboratory	NA	NA	NA	missing	missing	missing	missing	missing	missing	missing	missing	missing	5425575	45.56	4957	missing	missing	missing	Illumina MiSeq, Oxford Nanopore	250	2	3469516	Finished	NA	NA	NA	missing	missing	MMP08330225	missing	missing	missing	missing	missing	missing	missing	Bacteriocin cluster|Putative fatty acid cluster|Putative cluster|Putative saccharide cluster|Ectoine cluster|Nonribosomal peptide synthetase cluster	Ectoine (66%), Acinetobactin (39%), Menaquinone (16%), Vibriobactin (36%), O-antigen (21%), K-antigen (24%), Xenocyloins (25%)	Whole genome sequencing (WGS)	100	0.23	0	98.85	missing	missing	CheckM	1.0.13	0.4.2	missing	missing
881	missing	2015-08-11	20|100	Marginal sea biome (ENVO:01000046)	Harbor (ENVO:00000463)	missing	missing	missing	missing	Indian Ocean|Bay of Bengal	Bay of Bengal	GAZ:00008966	Bacteria_Archaea	6.500000, 87.000000	NA	missing	Unicycler	29773633	2	29773633	missing	Cell culture	BoB-90	Biofouled moorings in the bay of bengal	missing	missing	Bacteria	Proteobacteria	Gammaproteobacteria	Vibrionales	Vibrionaceae	Vibrio	Unclassified	131567|2|1224|1236|135623|641|662|717610	cellular organisms| Bacteria| Proteobacteria| Gammaproteobacteria| Vibrionales| Vibrionaceae| Vibrio| Vibrio harveyi group	missing	2018-11-20	missing	Marine	429202	429202	UP000236167	GCA_002906455.1	GCF_002906455.1	PRJNA429202	SAMN08330869	CP026315,CP026316,CP026317,CP026318,CP026319,CP026320	NZ_CP026315.1│NZ_CP026316.1│NZ_CP026317.1│NZ_CP026318.1│NZ_CP026319.1│NZ_CP026320.1	680	NCBI	2018-01-31	NCBI Prokaryotic Genome Annotation Pipeline	NCBI Prokaryotic Genome Annotation Pipeline	4.4	Gene|CDS|rRNA|tRNA|ncRNA|repeat_region	5909	5735	250	13, 12, 12	13, 12, 12	0, 0, 0	134	22	4	88	NA	NA	NA	Vibrio campbellii BoB-90	NA	29773633	Indian Ocean	isolated from biofouled moorings in the Bay of Bengal, providing insight into a species implicated in pathogenicity of aquatic animals and formation of bioluminescent milky seas	Genome sequences of Vibrio campbellii strains isolated from biofouled moorings in the Bay of Bengal, providing insight into a species implicated in pathogenicity of aquatic animals and formation of bioluminescent milky seas.	Naval Research Laboratory	NA	NA	NA	missing	missing	missing	missing	missing	missing	missing	missing	4	6171067	45.34	5735	missing	missing	missing	Illumina MiSeq, Oxford Nanopore	130	6	3641970	Finished	NA	NA	NA	missing	missing	MMP08330869	missing	missing	missing	missing	missing	missing	missing	Bacteriocin cluster|Putative fatty acid cluster|Putative cluster|Putative saccharide cluster|Ectoine cluster|Nonribosomal peptide synthetase cluster	Menaquinone (16%), Vibriobactin (36%), K-antigen (36%), Ectoine (66%), Acinetobactin (39%), Xenocyloins (25%)	Whole genome sequencing (WGS)	100	0.09	0	99.55	missing	missing	CheckM	1.0.13	0.4.2	missing	missing
882	missing	2017-02	missing	Marginal sea biome (ENVO:01000046)	missing	NA	Host-associated	missing	missing	South Korea|Ulsan	Ulsan Metropolitan City	GAZ:00003089	Bacteria_Archaea	35.50, 129.38	missing	missing	HGAP	missing	1	29256426	missing	missing	KC-Tt-01	Pericardial fluid	Korea Research Institute of Bioscience & Biotechnology	missing	Bacteria	Proteobacteria	Gammaproteobacteria	Enterobacterales	Morganellaceae	Morganella	Unclassified	131567|2|1224|1236|91347│1903414│581	cellular organisms| Bacteria| Proteobacteria| Gammaproteobacteria| Enterobacterales| Morganellaceae| Morganella	missing	2018-11-20	missing	Marine	429323	429323	UP000235316	GCA_002891475.1	GCF_002891475.1	PRJNA429323	SAMN08335225	CP025933	NZ_CP025933.1	582	NCBI	2018-01-21	NCBI Prokaryotic Genome Annotation Pipeline	NCBI Prokaryotic Genome Annotation Pipeline	4.4	Gene|CDS|rRNA|tRNA|ncRNA|repeat_region	3611	3506	43	8, 7, 7	8, 7, 7	0, 0, 0	81	24	4	21	Atlantic bottlenose dolphin	Tursiops truncatus	Morganella morganii	Morganella morganii KC-Tt-01	missing	missing	South Korea	missing	Morganella morganii KC-Tt-01 isolated from a bottlenose dolphine (Tursiops truncatus) with bacteremia	Korea Research Institute of Bioscience & Biotechnology	missing	missing	missing	missing	missing	missing	missing	missing	missing	missing	missing	missing	3824890	51.16	3506	missing	missing	missing	PacBio|Illumina HiSeq	324	1	3824890	Finished	missing	Bronchopneumonia	missing	missing	missing	MMP08335225	missing	missing	missing	missing	missing	missing	missing	Bacteriocin cluster|Putative fatty acid cluster|Putative cluster|Putative saccharide cluster|Type I PKS cluster - Nonribosomal peptide synthetase cluster|Thiopeptide cluster	Yersiniabactin (4%), O-antigen (14%), Polysaccharide B (6%), K-antigen (3%), Lipopolysaccharide (60%)	Whole genome sequencing (WGS)	100	0	0	100	missing	missing	CheckM	1.0.13	3	missing	missing
923	missing	2015-07	0.2	Marginal sea biome (ENVO:01000046)	Sea coast (ENVO:00000303)	Sediment (ENVO:00002007)	Sediment	missing	missing	China|East China Sea|Lianyungang City	Lianyungang City Prefecture	GAZ:00049423	Bacteria_Archaea	34.42, 119.28	NA	missing	SOAPdenovo	missing	1	missing	missing	Cell culture	AHMU CJ021|CCTCC M 2018157	Marine sediment in East China Sea	missing	CCTCC M 2018157	Bacteria	Actinobacteria (Phylum)	Actinobacteria (Class)	Pseudonocardiales	Pseudonocardiaceae	Actinoalloteichus	Unclassified	131567|2|1783272|201174│1760│85010│2070│65496	cellular organisms| Bacteria| Terrabacteria group| Actinobacteria| Actinobacteria| Pseudonocardiales| Pseudonocardiaceae| Actinoalloteichus	missing	2018-11-20	missing	Marine	429997	429997	UP000236555	GCA_002895405.1	GCF_002895405.1	PRJNA429997	SAMN08364581	CP025990	NZ_CP025990.1	2072503	NCBI	2018-01-24	NCBI Prokaryotic Genome Annotation Pipeline	NCBI Prokaryotic Genome Annotation Pipeline	4.4	Gene|CDS|rRNA|tRNA|ncRNA|repeat_region	5393	5328	260	3, 3, 3	3, 3, 3	0, 0, 0	56	23	3	59	NA	NA	Actinoalloteichus sp.	Actinoalloteichus sp. AHMU CJ021	NA	missing	China	missing	The complete genome of Actinoalloteichus sp. AHMU CJ021	South China Sea Institute of Oceanology	NA	NA	NA	Positive	missing	No	Yes	Psychrotolerant	missing	Halophilic	missing	missing	6822750	72.32	5328	missing	missing	missing	Illumina HiSeq|PacBio	342.1	1	6822750	Finished	missing	NA	NA	missing	missing	MMP08364581	missing	missing	missing	missing	missing	missing	missing	Bacteriocin cluster|Putative fatty acid cluster|Putative fatty acid cluster|Putative fatty acid cluster|Putative cluster|Putative saccharide cluster|Ectoine cluster|Lanthipeptide cluster|Nonribosomal peptide synthetase cluster|Nonribosomal peptide synthetase cluster - Siderophore cluster - Terpene cluster - Polyunsaturated fatty acid cluster - Other types of PKS cluster|Other types of PKS cluster|Phosphonate cluster|Siderophore cluster|Type I PKS cluster|Type I PKS cluster - Nonribosomal peptide synthetase cluster|Type II PKS cluster|Terpene cluster|Thiopeptide cluster	Thiolutin (12%), Nocathiacin (29%), Salinilactam (20%), Caerulomycin A (100%), Colabomycin (4%), Avermectin (44%), Maklamicin (4%), Arixanthomycin (22%), Sioxanthin (25%), Chlorizidine A (7%), Lankacidin (20%), Ectoine (100%), A40926 (5%), Phosphonoglycans (3%), Caprazamycin (28%), viridogrisein (8%), Scabichelin (40%), Cyclomarin (8%), Caerulomycin A (12%), Hedamycin (6%), SF2575 (6%), SGR PTMs (66%), Daptomycin (3%), Nocardicin A (85%), Desotamide (9%), Carotenoid (45%), Svaricin (6%), Stenothricin (9%), Maduropeptin (77%)	Whole genome sequencing (WGS)	100	2.66	0	86.7	missing	missing	CheckM	1.0.13	2.04	missing	missing
883	missing	2017-10	missing	Marine salt marsh biome (ENVO:01000022)	Saline evaporation pond (ENVO:00000055)	Brine (ENVO:00003044)	Water	283	missing	China|Shandong|Weihai	Weihai City Prefecture	GAZ:00025873	Bacteria_Archaea	37.3825000, 122.4636111	NA	missing	PBcR	24651304	1	24651304	missing	Cell culture	GX10|CGMCC 1.10385|JCM 17116	Marine solar saltern brine	missing	CGMCC 1.10385:JCM 17116	Archaea	Euryarchaeota	Halobacteria	Haloferacales	Halorubraceae	Salinigranum	Unclassified	131567|2157│28890│2290931│183963│1644055│1963271│1644057	cellular organisms| Archaea| Euryarchaeota| Stenosarchaea group| Halobacteria| Haloferacales| Halorubraceae| Salinigranum	missing	2018-11-20	missing	Marine	430969	430969	UP000236584	GCA_002906575.1	GCF_002906575.1	PRJNA430969	SAMN08381148	CP026309,CP026310,CP026311,CP026312,CP026313,CP026314	NZ_CP026309.1│NZ_CP026310.1│NZ_CP026311.1│NZ_CP026312.1│NZ_CP026313.1│NZ_CP026314.1	755307	NCBI	2018-05-26	NCBI Prokaryotic Genome Annotation Pipeline	NCBI Prokaryotic Genome Annotation Pipeline	4.5	Gene|CDS|rRNA|tRNA|ncRNA|repeat_region	4938	4882	393	2, 2, 2	2, 2, 2	0, 0, 0	49	21	2	286	NA	NA	NA	Salinigranum rubrum GX10	NA	missing	China	Gangxi marine solar salternnear Weihai city, Shandong Province.	The genome sequence provides us with serval aspects to understand the adaptive mechanism of halophilic archaeon in the hypersaline environments.	Zhejiang University	NA	NA	NA	Negative	missing	Yes	missing	Mesophilic	37	Halophilic	Anaerobic	5	4973118	65.67	4882	missing	missing	Yes	PacBio	293	6	4250563	Finished	NA	NA	NA	missing	missing	MMP08381148	missing	missing	missing	missing	missing	missing	missing	Putative cluster|Putative saccharide cluster|Terpene cluster|Terpene cluster - Putative saccharide cluster	missing	Whole genome sequencing (WGS)	98.42	1.05	0	93.17	missing	missing	CheckM	1.0.13	Oct-11	missing	missing
884	missing	2016-09-14	0|0.1	Marine benthic biome (ENVO:01000024)	Sea coast (ENVO:00000303)	Sediment (ENVO:00002007)	Sediment	missing	missing	Malaysia|Penang	Penang Island	GAZ:02000820	Bacteria_Archaea	5.323023, 100.303392	NA	Genome sequencing of Catenovulum-like CCB-QB4	HGAP3 SMRT analysis	DOI: 10.1016/j.margen.2018.08.009	1	DOI: 10.1016/j.margen.2018.08.009	missing	Cell culture	CCB-QB4	missing	missing	missing	Bacteria	Proteobacteria	Gammaproteobacteria	Alteromonadales	Alteromonadaceae	Catenovulum	Unclassified	131567|2|1224|1236|135622│72275│1172191	cellular organisms| Bacteria| Proteobacteria| Gammaproteobacteria| Alteromonadales| Alteromonadaceae| Catenovulum	missing	2018-11-20	missing	Marine	431529	431529	UP000244441	GCA_003063625.1	GCF_003063625.1	PRJNA431529	SAMN08394866	CP026604,CP026605	NZ_CP026604.1│NZ_CP026605.1	2172099	NCBI	2018-05-01	NCBI Prokaryotic Genome Annotation Pipeline	NCBI Prokaryotic Genome Annotation Pipeline	4.5	Gene|CDS|rRNA|tRNA|ncRNA|repeat_region	4479	4392	50	7, 7, 7	7, 7, 7	0, 0, 0	63	23	4	13	NA	NA	Catenovulum sp.	Catenovulum sp. CCB-QB4	NA	DOI: 10.1016/j.margen.2018.08.009	Malaysia	isolated off the coastal region of Penang, Malaysia	To sequence and analyze an agarolytic Catenovulum-like bacteria strain CCB-QB4 isolated off the coastal region of Penang, Malaysia.	University Sains Malaysia	NA	NA	NA	Negative	Bacilli (Rod)	Yes	missing	Mesophilic	30	missing	missing	1	5871129	41.27	4392	missing	missing	missing	PacBio	280	2	5663044	Finished	missing	NA	NA	missing	missing	MMP08394866	missing	missing	missing	missing	missing	missing	missing	Bacteriocin cluster|Putative fatty acid cluster|Putative cluster|Putative saccharide cluster|Ectoine cluster|Homoserine lactone cluster - Nonribosomal peptide synthetase cluster|Siderophore cluster|Trans-AT PKS cluster - Nonribosomal peptide synthetase cluster	Ectoine (83%), Difficidin (26%), Xenocyloins (25%), K-antigen (4%), O-antigen (22%), O-antigen (9%)	Whole genome sequencing (WGS)	96.18	3.58	13.04	78.28	missing	missing	CheckM	1.0.13	2.3	missing	missing
885	missing	2013	missing	Marine salt marsh biome (ENVO:01000022)	Saline evaporation pond (ENVO:00000055)	Water (ENVO:00002006)	Water	missing	missing	South Korea|Jeung-Do	Jeung-Do	GAZ:00128563	Bacteria_Archaea	missing	missing	missing	Macrogen│SMRT analysis	23104361	1	23104361	missing	Cell culture	CL-TW6|KCCM 90105|JCM 18206	Marine saltern	Gwang Il Jang	KCCM 90105:JCM 18206	Bacteria	Actinobacteria (Phylum)	Actinobacteria (Class)	Micrococcales	Microbacteriaceae	Pontimonas	Unclassified	131567|2|1783272|201174│1760│85006│85023│1434032	cellular organisms| Bacteria| Terrabacteria group| Actinobacteria| Actinobacteria| Micrococcales| Microbacteriaceae| Pontimonas	missing	2018-11-20	missing	Marine	431629	431629	missing	GCA_002950575.1	GCF_002950575.1	PRJNA431629	SAMN08458080	CP026923	NZ_CP026923.1	1159327	NCBI	2018-03-03	NCBI Prokaryotic Genome Annotation Pipeline	NCBI Prokaryotic Genome Annotation Pipeline	4.4	Gene|CDS|rRNA|tRNA|ncRNA|repeat_region	1744	1692	11	1, 1, 1	1, 1, 1	0, 0, 0	46	22	3	3	NA	NA	Pontimonas salivibrio	Pontimonas salivibrio CL-TW6	missing	30134835	South Korea	CL-TW6T was isolated from a reservoir seawater sample from a solar saltern in Korea	Complete genoe of streamlined marine actinobacterium Pontimonas slaivibrio strain CL-TW6 adapted to coastal planktonic lifestyle	Stephen Hardies's shared submissions	missing	missing	missing	Positive	Vibrios (Slightly curved rod)	No	No	missing	missing	missing	Aerobic	missing	1760810	58.33	1692	missing	missing	Yes	Illumina HiSeq|454|PacBio	900	1	1760810	Finished	missing	missing	missing	missing	missing	MMP08458080	missing	missing	missing	missing	missing	missing	missing	Putative fatty acid cluster|Putative cluster|Putative saccharide cluster|Type III PKS cluster - Putative saccharide cluster|Terpene cluster	Carotenoid (21%), Salinomycin (4%), AlkylResorcinol cluster (66%), A-500359s (5%), Amphotericin (23%), Coumermycin A1 (12%)	Whole genome sequencing (WGS)	97.25	0	0	97.25	missing	missing	CheckM	1.0.13	Feb-12	missing	missing
886	missing	1983	missing	Marine salt marsh biome (ENVO:01000022)	Saline marsh (ENVO:00000054)	Sediment (ENVO:00002007)	Sediment	missing	missing	United States of America|South Carolina|Pawley's island	State of South Carolina	GAZ:00002524	Bacteria_Archaea	missing	NA	missing	Unicycler	https://link.springer.com/article/10.1007/BF00408015	1	https://link.springer.com/article/10.1007/BF00408015	missing	Cell culture	JJ|DSM 2067|ATCC 43000|JCM 10722	Marine marsh sediment	missing	DSM 2067:ATCC 43000:JCM 10722	Archaea	Euryarchaeota	Methanococci	Methanococcales	Methanococcaceae	Methanococcus	Unclassified	131567|2157|28890|183939|2182|2183|2184	cellular organisms| Archaea| Euryarchaeota| Methanomada group| Methanococci| Methanococcales| Methanococcaceae| Methanococcus	6989	2018-11-20	missing	Marine	432904	432904	UP000239462	GCA_002945325.1	GCF_002945325.1	PRJNA432904	SAMN08466362	CP026606	NZ_CP026606.1	39152	NCBI	2018-03-02	NCBI Prokaryotic Genome Annotation Pipeline	NCBI Prokaryotic Genome Annotation Pipeline	4.4	Gene|CDS|rRNA|tRNA|ncRNA|repeat_region	1848	1801	23	4, 3, 3	4, 3, 3	0, 0, 0	38	22	2	8	NA	NA	Methanococcus maripaludis	Methanococcus maripaludis DSM 2067	NA	29622618	missing	Grab samples of sediment (top 10 cm)from the tall Spartina alterniflora region of Pawley's Islandsalt marsh, South Carolina	Methanogenic archaea (methanogens) play a key role in the global carbon cycle. Among the hydrogenotrophic methanogens, Methanococcus maripaludis is the most prominent model species for analyses based on genetic manipulation, which has been facilitated by	Georg-August-University Goettingen	NA	NA	NA	Negative	missing	Yes	No	Mesophilic	missing	missing	Anaerobic	missing	1714918	32.92	1801	missing	missing	Yes	Illumina|Nanopore	107	1	1714918	Finished	missing	NA	NA	missing	missing	MMP08466362	missing	missing	missing	missing	missing	missing	missing	Putative cluster|Putative saccharide cluster	missing	Whole genome sequencing (WGS)	99.52	0	0	99.52	missing	missing	CheckM	1.0.13	20170911	missing	missing
887	missing	2016-06-15	missing	Marine benthic biome (ENVO:01000024)	missing	Mud (ENVO:01000001)	Sediment	missing	missing	Indian Ocean	Indian Ocean	GAZ:00000372	Bacteria_Archaea	missing	NA	missing	HGAP	missing	1	missing	missing	Cell culture	I507	Pit mud	missing	missing	Bacteria	Proteobacteria	Alphaproteobacteria	Rhizobiales	Hyphomicrobiaceae	Devosia	Unclassified	131567|2|1224│28211│356│45401│46913	cellular organisms| Bacteria| Proteobacteria| Alphaproteobacteria| Rhizobiales| Hyphomicrobiaceae| Devosia	missing	2018-11-20	missing	Marine	433737	433737	UP000237704	GCA_002949085.1	GCF_002949085.1	PRJNA433737	SAMN08516637	CP026747	NZ_CP026747.1	2083786	NCBI	2018-03-03	NCBI Prokaryotic Genome Annotation Pipeline	NCBI Prokaryotic Genome Annotation Pipeline	4.4	Gene|CDS|rRNA|tRNA|ncRNA|repeat_region	3917	3859	45	2, 2, 2	2, 2, 2	0, 0, 0	48	22	4	11	NA	NA	Devosia sp.	Devosia sp. I507	NA	missing	missing	missing	a suspected new species bacterium from Middle India ocean	The First Institute of Oceanography,SOA	NA	NA	NA	missing	missing	missing	missing	missing	missing	missing	missing	missing	4005916	61.93	3859	missing	missing	missing	PacBio	177	1	4005916	Finished	missing	NA	NA	missing	missing	MMP08516637	missing	missing	missing	missing	missing	missing	missing	Bacteriocin cluster|Putative fatty acid cluster|Putative cluster|Ectoine cluster|Homoserine lactone cluster|Terpene cluster	Lipopolysaccharide (16%), Exopolysaccharide (8%), Syringafactin (33%), Ectoine (100%)	Whole genome sequencing (WGS)	99.59	0.89	16.67	95.14	missing	missing	CheckM	1.0.13	3	missing	missing
856	missing	2015-04-14	missing	missing	Saline water aquarium (ENVO:00002197)	missing	missing	missing	missing	South Korea|Busan city	South Korea	GAZ:00002802	Bacteria_Archaea	35.190306, 129.220710	NA	missing	HGAP De novo Assembly 3	missing	1	missing	missing	missing	RR4-38	Biofilter in a recirculating aquaculture system	missing	KCTC 52651	Bacteria	Bacteroidetes	Flavobacteriia	Flavobacteriales	Flavobacteriaceae	Aureitalea	Unclassified	131567|2|1783270│976│117743│200644│49546│1176327	cellular organisms|Bacteria|FCB group|Bacteroidetes/Chlorobi group|Bacteroidetes|Flavobacteriia|Flavobacteriales|Flavobacteriaceae|Aureitalea	missing	2018-11-20	missing	Marine	434542	434542	UP000238442	GCA_002966125.1	GCF_002966125.1	PRJNA434542	SAMN08563960	CP027062	NZ_CP027062.1	2094025	NCBI	2018-03-06	NCBI Prokaryotic Genome Annotation Pipeline	NCBI Prokaryotic Genome Annotation Pipeline	4.4	Gene|CDS|rRNA|tRNA|ncRNA|repeat_region	2886	2838	9	2, 2, 2	2, 2, 2	0, 0, 0	38	22	4	0	NA	NA	Aureitalea sp.	Aureitalea sp. RR4-38	NA	missing	South Korea	Biofilter in a recirculating aquaculture system	Genomic analysis of the strain RR4-38 isolated from a seawater recirculating aquaculture system	Pukyong National University	NA	NA	NA	missing	missing	missing	missing	missing	missing	missing	missing	missing	3182272	41.89	2838	missing	missing	missing	PacBio	277	1	3182272	Finished	NA	NA	NA	missing	missing	MMP08563960	missing	missing	missing	missing	missing	missing	missing	Bacteriocin cluster|Putative fatty acid cluster|Putative cluster|Putative saccharide cluster|Type III PKS cluster - Putative fatty acid cluster|Terpene cluster	Simocyclinone (5%), Lipopolysaccharide (18%), K-antigen (4%), Carotenoid (28%)	Whole genome sequencing (WGS)	99.24	0.19	0	98.29	missing	missing	CheckM	1.0.13	3	missing	missing
888	missing	2016	missing	missing	missing	NA	Host-associated	missing	missing	China|Okinawa trough	Okinawa Trough	GAZ:00002413	Bacteria_Archaea	missing	missing	missing	GS De Novo Assembler	missing	1	missing	missing	Cell culture	OT37-5b	Tube worm gut	missing	missing	Bacteria	Proteobacteria	Gammaproteobacteria	Alteromonadales	Idiomarinaceae	Idiomarina	Unclassified	131567|2|1224|1236|135622|267893|135575	cellular organisms| Bacteria| Proteobacteria| Gammaproteobacteria| Alteromonadales| Idiomarinaceae| Idiomarina	missing	2018-11-20	missing	Marine	435907	435907	UP000239598	GCA_002968395.1	GCF_002968395.1	PRJNA435907	SAMN08606195	CP027188	NZ_CP027188.1	2100422	NCBI	2018-03-12	NCBI Prokaryotic Genome Annotation Pipeline	NCBI Prokaryotic Genome Annotation Pipeline	4.4	Gene|CDS|rRNA|tRNA|ncRNA|repeat_region	2712	2640	33	4, 4, 4	4, 4, 4	0, 0, 0	58	23	4	18	Tube worm	Riftia pachyptila	Idiomarina sp.	Idiomarina sp. OT37-5b	missing	missing	China	isolated from Okinawa Trough was sequenced and assembled	The genome of Idiomarina sp. OT37-5b which was isolated from Okinawa Trough was sequenced and assembled.	Chinese Academy of Sciences	Gut	missing	missing	Negative	missing	missing	missing	missing	missing	missing	missing	missing	2893517	51.06	2640	missing	missing	missing	PacBio	2893517	1	2893517	Finished	missing	missing	missing	missing	missing	MMP08606195	missing	missing	missing	missing	missing	missing	missing	Bacteriocin cluster|Putative fatty acid cluster|Putative cluster	Lipopolysaccharide (5%), K-antigen (4%), Emulsan (9%), Mycosubtilin (20%)	Whole genome sequencing (WGS)	99.66	0.17	0	98.81	missing	missing	CheckM	1.0.13	Jul-17	missing	missing
1014	missing	2013	10	Marine benthic biome (ENVO:01000024)	Sea floor (ENVO:00000482)	Mud (ENVO:01000001)	Sediment	missing	missing	Antarctica|King George Island|Ardley Cove	King George Island	GAZ:00007425	Bacteria_Archaea	-62.22, -58.97	missing	missing	RS_HGAP Assembly	https://doi.org/10.1016/j.margen.2018.10.007	1	https://doi.org/10.1016/j.margen.2018.10.007	missing	Cell culture	A1-2	Sediment	Polar Research Institute of China	missing	Bacteria	Actinobacteria (Phylum)	Actinobacteria (Class)	Propionibacteriales	Nocardioidaceae	Aeromicrobium	Aeromicrobium sp. A1-2	131567|2|1783272|201174|1760|85009|85015|2040|2107713	cellular organisms|Bacteria|Terrabacteria group|Actinobacteria|Actinobacteria|Propionibacteriales|Nocardioidaceae|Aeromicrobium|Aeromicrobium sp. A1-2	missing	missing	2019-03-22	Marine	436420	436420	UP000257855	GCA_003443875.1	GCF_003443875.1	PRJNA436420	SAMN08624593	CP027482	NZ_CP027482	2107713	NCBI RefSeq	2018-09-07	NCBI Prokaryotic Genome	Best-placed reference protein	4.6	Gene|CDS|rRNA|tRNA|ncRNA	3723	3329	76	2, 2, 2	2, 2, 2	0, 0, 0	49	22	missing	48	missing	missing	Aeromicrobium sp.	Aeromicrobium sp. A1-2	missing	https://doi.org/10.1016/j.margen.2018.10.007	Antarctica	missing	Complete genome of Aeromicrobium sp. A1-2 isolated from the Southern Ocean	Polar Research Institute of China	missing	missing	missing	Positive	missing	No	missing	Psychrotolerant	missing	missing	missing	missing	3446585	67.61	3326	missing	missing	missing	Illumina HiSeq; PacBio	150	1	3446585	Finished	missing	missing	missing	missing	missing	MMP08624593	missing	missing	missing	missing	missing	missing	missing	Putative fatty acid cluster|Putative cluster|Putative saccharide cluster|Other uncategorized cluster	Maduropeptin (3%), A40926 (5%), Burkholderic acid (6%), Platencin (6%), Rifamycin (4%), lipopeptide 8D1-2 biosynthetic gene clus... (4%), Simocyclinone (4%), Lomaiviticin (3%), Herboxidiene (2%), Sioxanthin (25%), Azinomycin B (4%), U-68204 (14%), Kosinostatin (3%), Herboxidiene (3%), Pyrrolomycin (5%), Divergolide (6%)	Whole genome sequencing (WGS)	99.22	1.21	0	93.17	missing	missing	CheckM	1.0.13	3	missing	missing
890	missing	2006-02-26	290	Marine benthic biome (ENVO:01000024)	Sea coast (ENVO:00000303)	Sediment (ENVO:00002007)	Sediment	missing	missing	Mexico|California Gulf	Gulf of California	GAZ:00002619	Bacteria_Archaea	missing	NA	missing	SPAdes	19023674	1	19023674	missing	missing	BB1	Sea sediment	missing	missing	Bacteria	Actinobacteria (Phylum)	Actinobacteria (Class)	Micromonosporales	Micromonosporaceae	Plantactinospora	Unclassified	131567|2|1783272|201174│1760│85008│28056│673534	cellular organisms| Bacteria| Terrabacteria group| Actinobacteria| Actinobacteria| Micromonosporales| Micromonosporaceae| Plantactinospora	missing	2018-11-20	missing	Marine	436916	436916	UP000240645	GCA_003030385.1	GCF_003030385.1	PRJNA436916	SAMN08638003	CP028159	NZ_CP028159.1	2071627	NCBI	2018-04-04	NCBI Prokaryotic Genome Annotation Pipeline	NCBI Prokaryotic Genome Annotation Pipeline	4.5	Gene|CDS|rRNA|tRNA|ncRNA|repeat_region	7412	7340	330	4, 1, 1	4, 1, 1	0, 0, 0	70	24	3	69	NA	NA	Plantactinospora sp.	Plantactinospora sp. BB1	NA	DOI:10.1128/genomeA.00436-18	Mexico	missing	The study goals are to obtain the sequence of the genomes of species of Plantactinospora, together with morphological and phenotypic features, as a way to encourage bioprospecting studies of biotechnological relevance.	Escuela Nacional de Ciencias Biologicas, Instituto Politecnico Nacional	NA	NA	NA	missing	missing	missing	missing	missing	missing	missing	missing	missing	8386853	72.40	7340	missing	missing	missing	Illumina MiSeq	200	1	8386853	Finished	missing	NA	NA	missing	missing	MMP08638003	missing	missing	missing	missing	missing	missing	missing	Bacteriocin cluster|Butyrolactone cluster|Putative fatty acid cluster|Putative cluster|Putative saccharide cluster|Putative saccharide cluster - Nonribosomal peptide synthetase cluster|Ladderane cluster|Ladderane cluster - Putative fatty acid cluster|Lanthipeptide cluster - Putative saccharide cluster|Lasso peptide cluster|Nonribosomal peptide synthetase cluster|Oligosaccharide cluster - Nonribosomal peptide synthetase cluster|Siderophore cluster|Type I PKS cluster|Type I PKS cluster - Nonribosomal peptide synthetase cluster|Type II PKS cluster|Type III PKS cluster|Terpene cluster	Viomycin (14%), SapB (100%), Hopene (46%), Albachelin (90%), Yatakemycin (6%), Pradimicin (21%), Kanamycin (2%), Distamycin (9%), WS9326 (27%), Phosphonoglycans (14%), Alkyl-O-Dihydrogeranyl-Methoxyhydroquinones biosynthetic gene (71%), WS9326 (5%), Gobichelin (16%), Sporolide (42%), Enduracidin (12%), Kanamycin (1%), A54145 (3%), Clorobiocin (10%), Friulimicin (12%), Fortimicin (9%), Naphthomycin (21%), Teichomycin (11%), Thiolutin (12%), Gentamicin (4%), Chlorizidine A (7%), Phosphonoglycans (3%), Fluostatin (3%), Phosphonoglycans (6%), Kosinostatin (4%), Sioxanthin (80%), Svaricin (6%), Lymphostin (25%), Phosphonoglycans (6%), Kinamycin (8%), Telomycin (11%)	Whole genome sequencing (WGS)	100	1.26	0	93.7	missing	missing	CheckM	1.0.13	3.1.1	missing	missing
991	missing	2006-02-24	317	Marine benthic biome (ENVO:01000024)	Sea floor (ENVO:00000482)	Sediment (ENVO:00002007)	Sediment	missing	missing	Mexico|California Gulf	Gulf of California	GAZ:00002619	Bacteria_Archaea	24.32997, -110.32969	missing	missing	SPAdes	29798922	1	19023674	missing	Cell culture	BC1	Sea sediment	Escuela Nacional de Ciencias Biologicas, Instituto Politecnico Nacional	missing	Bacteria	Actinobacteria (Phylum)	Actinobacteria (Class)	Micromonosporales	Micromonosporaceae	Plantactinospora	Plantactinospora sp. BC1	131567|2|1783272|201174|1760|85008|28056|673534|2108470	cellular organisms|Bacteria|Terrabacteria group|Actinobacteria|Actinobacteria|Micromonosporales|Micromonosporaceae|Plantactinospora|Plantactinospora sp. BC1	missing	missing	2019-03-22	Marine	436916	436916	UP000241648	GCA_003030345.1	GCF_003030345.1	PRJNA436916	SAMN08638004	CP028158	NZ_CP028158	2108470	NCBI	2018-04-04	NCBI Prokaryotic Genome	Best-placed reference protein	4.5	Gene|CDS|rRNA|tRNA|ncRNA	7352	7279	309	4, 3, 1	4, 1, 1	0, 0, 0	71	24	missing	46	missing	missing	Plantactinospora sp.	Plantactinospora sp. BC1	missing	29798922	Mexico	missing	The study goals are to obtain the sequence of the genomes of species of Plantactinospora, together with morphological and phenotypic features, as a way to encourage bioprospecting studies of biotechnological relevance.	Escuela Nacional de Ciencias Biologicas, Instituto Politecnico Nacional	missing	missing	missing	missing	missing	missing	missing	missing	missing	missing	missing	missing	8333965	72.38	7274	missing	missing	missing	Illumina MiSeq	200	1	8333965	Finished	missing	missing	missing	missing	missing	MMP08638004	missing	missing	missing	missing	missing	missing	missing	Bacteriocin cluster|Butyrolactone cluster|Putative fatty acid cluster|Putative cluster|Putative saccharide cluster|Putative saccharide cluster - Nonribosomal peptide synthetase cluster|Ladderane cluster|Ladderane cluster - Putative fatty acid cluster|Lanthipeptide cluster - Putative saccharide cluster|Lasso peptide cluster|Lasso peptide cluster - Nonribosomal peptide synthetase cluster|Nonribosomal peptide synthetase cluster|Oligosaccharide cluster - Nonribosomal peptide synthetase cluster|Siderophore cluster|Type I PKS cluster|Type I PKS cluster - Nonribosomal peptide synthetase cluster|Type II PKS cluster|Type III PKS cluster|Terpene cluster	Fortimicin (9%), Friulimicin (12%), Coumermycin A1 (9%), Viomycin (14%), SapB (75%), Hopene (46%), Albachelin (90%), Yatakemycin (6%), Pradimicin (25%), Kanamycin (2%), Distamycin (9%), WS9326 (27%), Alkyl-O-Dihydrogeranyl-Methoxyhydroquinones biosynthetic gene (71%), WS9326 (5%), Scabichelin (30%), Kanamycin (1%), Enduracidin (12%), Phosphonoglycans (6%), Phosphonoglycans (3%), Fluostatin (3%), Phosphonoglycans (6%), Telomycin (11%), Lymphostin (25%), A54145 (5%), Sporolide (42%), Kosinostatin (6%), Thiolutin (12%), Sisomicin (8%), Tirandamycin (13%), Phosphonoglycans (14%), Kinamycin (8%), Teichomycin (11%), Sioxanthin (80%), Arsenopolyketides (12%), Pyrrolomycin (18%), Chlorizidine A (7%), Naphthomycin (21%), Quinomycin (11%)	Whole genome sequencing (WGS)	100	1.26	0	93.7	missing	missing	CheckM	1.0.13	3.1.1	missing	missing
891	missing	2017-05-19	missing	missing	missing	NA	Host-associated	missing	missing	South Korea	South Korea	GAZ:00002802	Bacteria_Archaea	missing	missing	missing	HGAP De novo Assembly 3	missing	1	missing	missing	Cell culture	SH-1|KCTC 62276	Intestine content	missing	KCTC 62276	Bacteria	Proteobacteria	Alphaproteobacteria	Rhodobacterales	Rhodobacteraceae	Thalassococcus	Unclassified	131567|2|1224|28211|204455|31989|436357	cellular organisms| Bacteria| Proteobacteria| Alphaproteobacteria| Rhodobacterales| Rhodobacteraceae| Thalassococcus	missing	2018-11-20	missing	Marine	437205	437205	UP000237655	GCA_003008555.1	GCF_003008555.1	PRJNA437205	SAMN08643256	CP027665	NZ_CP027665.1	2109625	NCBI	2018-03-22	NCBI Prokaryotic Genome Annotation Pipeline	NCBI Prokaryotic Genome Annotation Pipeline	4.4	Gene|CDS|rRNA|tRNA|ncRNA|repeat_region	3772	3725	76	1, 1, 1	1, 1, 1	0, 0, 0	44	22	3	22	Pacific white shrimp /Whiteleg shrimp/king prawn	Litopenaeus vannamei	Thalassococcus sp.	Thalassococcus sp. SH-1	missing	missing	South Korea	missing	Genomic analysis of the strain SH-1 isolated from shrimp intestine	Pukyong National University	Intestine	missing	missing	missing	missing	missing	missing	missing	missing	missing	missing	missing	3892138	66.11	3725	missing	missing	missing	PacBio	216	1	3892138	Finished	missing	missing	missing	missing	missing	MMP08643256	missing	missing	missing	missing	missing	missing	missing	Bacteriocin cluster|Putative fatty acid cluster|Putative cluster|Putative saccharide cluster|Homoserine lactone cluster|Homoserine lactone cluster - Putative fatty acid cluster	Polyhydroxyalkanoate (50%), Exopolysaccharide (8%), Lipopolysaccharide (5%)	Whole genome sequencing (WGS)	99.57	0.32	0	97.97	missing	missing	CheckM	1.0.13	3	missing	missing
998	missing	2017-01-17	missing	Marginal sea biome (ENVO:01000046)	Sea coast (ENVO:00000303)	Sea water (ENVO:00002149)	Water	missing	missing	China|Daya Bay	Daya Bay	GAZ:00146582	Bacteria_Archaea	missing	missing	missing	HGAP	missing	1	missing	missing	Cell culture	BALOs_7	Sea water of Daya bay	Huaqiao University	missing	Bacteria	Proteobacteria	Oligoflexia	Bacteriovoracales	Halobacteriovoraceae	Halobacteriovorax	Halobacteriovorax sp. BALOs_7	131567|2|1224|1553900|2024979|1652132|1652133|2109558	cellular organisms|Bacteria|Proteobacteria|Oligoflexia|Bacteriovoracales|Halobacteriovoraceae|Halobacteriovorax|Halobacteriovorax sp. BALOs_7	missing	missing	2019-03-22	Marine	437227	437227	missing	GCA_003612895.1	GCF_003612895.1	PRJNA437227	SAMN08644148	CP027772	NZ_CP027772	2109558	NCBI RefSeq	2018-10-09	NCBI Prokaryotic Genome	Best-placed reference protein	4.6	Gene|CDS|rRNA|tRNA|ncRNA	3335	2976	21	2, 2, 2	2, 2, 2	0, 0, 0	32	22	missing	3	missing	missing	Halobacteriovorax sp.	Halobacteriovorax sp. BALOs_7	missing	missing	China	missing	Halobacteriovorax is halophilic genus of the obligate bacterial predators, Bdellovibrio and like organisms (BALOs). One type strain and four non-type strain genomes have been published so far from the genus Halobacteriovorax. The 16S rDNA sequence of BALO	Huaqiao University	missing	missing	missing	missing	missing	missing	missing	missing	missing	missing	missing	missing	3153210	35.84	3003	missing	missing	missing	PacBio	148	1	3153210	Finished	missing	missing	missing	missing	missing	MMP08644148	missing	missing	missing	missing	missing	missing	missing	Bacteriocin cluster|Putative fatty acid cluster|Putative cluster|Putative saccharide cluster|Siderophore cluster|Type III PKS cluster	K-antigen (6%), O-antigen (14%)	Whole genome sequencing (WGS)	90.92	1.79	0	81.97	missing	missing	CheckM	1.0.13	2.3	missing	missing
963	missing	2002-06-29	missing	missing	Sea coast (ENVO:00000303)	missing	missing	missing	missing	USA|Florida|Long Key	Long Key	GAZ:00152195	Bacteria_Archaea	missing	missing	missing	MaSuRCA	missing	1	missing	missing	Cell culture	EL1	Marine	Texas A&M - Corpus Christi	missing	Bacteria	Proteobacteria	Gammaproteobacteria	Enterobacterales	Yersiniaceae	Serratia	Serratia marcescens	131567|2|1224|1236|91347|1903411|613|615	cellular organisms|Bacteria|Proteobacteria|Gammaproteobacteria|Enterobacterales|Yersiniaceae|Serratia|Serratia marcescens	missing	missing	2019-03-22	Marine	438529	438529	UP000261880	GCA_003516185.1	GCF_003516185.1	PRJNA438529	SAMN08720156	CP027796,CP027797	NZ_CP027796	615	NCBI RefSeq	2018-09-12	NCBI Prokaryotic Genome	Best-placed reference protein	4.6	Gene|CDS|rRNA|tRNA|ncRNA	6253	4915	49	8, 7, 7	8, 7, 7	0, 0, 0	94	24	missing	17	missing	missing	Serratia marcescens	Serratia marcescens EL1	missing	missing	USA	missing	The purpose of this study is to compare acroporid serratiosis-associated Serratia marcescens genomes to other S. marcescens genomes that are associated with disease in insects, plants, other animals, and humans.	Texas A&M - Corpus Christi	missing	missing	missing	missing	missing	missing	missing	missing	missing	missing	missing	1	5240788	59.46	4910	missing	missing	missing	PacBio; Illumina	1077	2	5201791	Finished	missing	missing	missing	missing	missing	MMP08720156	missing	missing	missing	missing	missing	missing	missing	Putative fatty acid cluster|Putative fatty acid cluster|Putative cluster|Putative saccharide cluster|Nonribosomal peptide synthetase cluster|Thiopeptide cluster	Lankacidin (13%), Turnerbactin (15%), Polysaccharide B (6%), Marinacarboline (15%), Amphotericin (23%), Menaquinone (50%), PM100118 (21%), Xantholipin (4%), Lipopolysaccharide (27%), Emulsan (9%), Enterobactin (12%), K-antigen (3%), Bacillomycin (20%), Prodigiosin (93%), Capsular polysaccharide (26%), O-antigen (15%), O-antigen (14%), Taxlllaid (31%)	Whole genome sequencing (WGS)	99.81	0	0	99.81	missing	missing	CheckM	1.0.13	MARCH-2018	missing	missing
961	missing	2006-08-07	missing	missing	missing	missing	NA	missing	missing	USA|Florida|Sand Key	Sand Key	GAZ:00152369	Bacteria_Archaea	missing	missing	missing	MaSuRCA	missing	1	missing	missing	Cell culture	KS10	Marine	Texas A&M - Corpus Christi	missing	Bacteria	Proteobacteria	Gammaproteobacteria	Enterobacterales	Yersiniaceae	Serratia	Serratia marcescens	131567|2|1224|1236|91347|1903411|613|615	cellular organisms|Bacteria|Proteobacteria|Gammaproteobacteria|Enterobacterales|Yersiniaceae|Serratia|Serratia marcescens	missing	missing	2019-03-22	Marine	438529	438529	missing	GCA_003516165.1	GCF_003516165.1	PRJNA438529	SAMN08720168	CP027798,CP027799	NZ_CP027798	615	NCBI RefSeq	2018-09-12	NCBI Prokaryotic Genome	Best-placed reference protein	4.6	Gene|CDS|rRNA|tRNA|ncRNA	6244	4906	44	11, 8, 8	11, 8, 8	0, 0, 0	95	24	missing	14	missing	missing	Serratia marcescens	Serratia marcescens KS10	missing	missing	USA	missing	The purpose of this study is to compare acroporid serratiosis-associated Serratia marcescens genomes to other S. marcescens genomes that are associated with disease in insects, plants, other animals, and humans.	Texas A&M - Corpus Christi	missing	missing	missing	missing	missing	missing	missing	missing	missing	missing	missing	1	5238537	59.45	4901	missing	missing	missing	Illumina; PacBio	400	2	5199559	Finished	missing	missing	missing	missing	missing	MMP08720168	missing	missing	missing	missing	missing	missing	missing	Putative fatty acid cluster|Putative fatty acid cluster|Putative cluster|Putative saccharide cluster|Nonribosomal peptide synthetase cluster|Thiopeptide cluster	Xantholipin (4%), PM100118 (21%), Menaquinone (50%), Amphotericin (23%), Marinacarboline (15%), Polysaccharide B (6%), Turnerbactin (15%), Lankacidin (13%), Taxlllaid (31%), O-antigen (14%), O-antigen (15%), Capsular polysaccharide (26%), Prodigiosin (87%), Bacillomycin (20%), K-antigen (3%), Enterobactin (12%), K-antigen (3%), Lipopolysaccharide (27%)	Whole genome sequencing (WGS)	99.81	0	0	99.81	missing	missing	CheckM	1.0.13	MARCH-2018	missing	missing
892	missing	2017-05	missing	missing	Tidal mudflat (ENVO:00000241)	Sand (ENVO:01000017)	missing	missing	missing	South Korea|Hwasung-si	South Korea	GAZ:00002802	Bacteria_Archaea	missing	NA	missing	PreAssembler	missing	1	missing	missing	Cell culture	SH35	Tidal flat	missing	missing	Bacteria	Bacteroidetes	Flavobacteriia	Flavobacteriales	Flavobacteriaceae	Gramella	Unclassified	131567|2|1783270|68336|976|117743|200644|49546|292691	cellular organisms| Bacteria| FCB group| Bacteroidetes/Chlorobi group| Bacteroidetes| Flavobacteriia| Flavobacteriales| Flavobacteriaceae| Gramella	missing	2018-11-20	missing	Marine	438727	438727	UP000241507	GCA_003024155.1	GCF_003024155.1	PRJNA438727	SAMN08724768	CP028136	NZ_CP028136.1	2126553	NCBI	2018-03-29	NCBI Prokaryotic Genome Annotation Pipeline	NCBI Prokaryotic Genome Annotation Pipeline	4.5	Gene|CDS|rRNA|tRNA|ncRNA|repeat_region	3901	3842	49	3, 3, 3	3, 3, 3	0, 0, 0	47	22	4	21	NA	NA	Gramella sp.	Gramella sp. SH35	NA	missing	South Korea	isolated from a dry surface of tidal flat was assembled using PacBio RSII	The genome of Gramella fulva sp. nov., isolated from a dry surface of tidal flat was assembled using PacBio RSII.	Dankook University	NA	NA	NA	missing	missing	missing	missing	missing	missing	missing	missing	missing	4380140	39.70	3842	missing	missing	missing	PacBio	200	1	4380140	Finished	missing	NA	NA	missing	missing	MMP08724768	missing	missing	missing	missing	missing	missing	missing	Aryl polyene cluster|Putative fatty acid cluster|Putative cluster|Putative saccharide cluster|Type III PKS cluster - Putative fatty acid cluster|Terpene cluster	Carotenoid (28%), Capsular polysaccharide (17%), Flexirubin (33%), Azinomycin B (4%)	Whole genome sequencing (WGS)	99.6	1.96	0	89.8	missing	missing	CheckM	1.0.13	2	missing	missing
894	missing	2016	missing	missing	missing	NA	Host-associated	missing	missing	Pacific Ocean	Pacific Ocean	GAZ:00000360	Bacteria_Archaea	missing	missing	missing	HGAP	missing	2	missing	missing	Cell culture	R14	missing	missing	missing	Bacteria	Proteobacteria	Gammaproteobacteria	Vibrionales	Vibrionaceae	Vibrio	Unclassified	131567|2|1224|1236|135623|641|662|717610	cellular organisms| Bacteria| Proteobacteria| Gammaproteobacteria| Vibrionales| Vibrionaceae| Vibrio| Vibrio harveyi group	missing	2018-11-20	missing	Marine	439331	439331	missing	GCA_003076895.1	GCF_003076895.1	PRJNA439331	SAMN08744595	CP028141,CP028142,CP028143,CP028144,CP028145	NZ_CP028141.1│NZ_CP028142.1│NZ_CP028143.1│NZ_CP028144.1│NZ_CP028145.1	670	NCBI	2018-05-03	NCBI Prokaryotic Genome Annotation Pipeline	NCBI Prokaryotic Genome Annotation Pipeline	4.5	Gene|CDS|rRNA|tRNA|ncRNA|repeat_region	5340	5167	138	13, 12, 12	13, 12, 12	0, 0, 0	132	22	4	78	Pacific white shrimp /Whiteleg shrimp/king prawn	Litopenaeus vannamei	NA	Vibrio parahaemolyticus R14	missing	missing	missing	missing	Genome sequence and assembly of special strains of Vibrio parahaemolyticus from Litopenaeus vannamei	The University of Arizona	missing	missing	missing	missing	missing	missing	missing	missing	missing	missing	missing	3	5444136	45.27	5167	missing	missing	missing	PacBio	163	5	3477001	Finished	missing	missing	missing	missing	missing	MMP08744595	missing	missing	missing	missing	missing	missing	missing	Aryl polyene cluster|Bacteriocin cluster|Putative fatty acid cluster|Putative cluster|Putative saccharide cluster|Ectoine cluster|Siderophore cluster	Xantholipin (4%), Ectoine (66%), Menaquinone (16%), APE Vf (90%), K-antigen (36%), Vibrioferrin (63%)	Whole genome sequencing (WGS)	100	0.18	0	99.1	missing	missing	CheckM	1.0.13	3.0	missing	missing
895	missing	2003	missing	missing	missing	missing	missing	missing	missing	France	French Republic	GAZ:00002940	Bacteria_Archaea	missing	NA	missing	Hierarchical genome assembly process	missing	1	missing	missing	Cell culture	SF2003	Marine environment	missing	missing	Bacteria	Proteobacteria	Gammaproteobacteria	Oceanospirillales	Halomonadaceae	Halomonas	Unclassified	131567|2|1224|1236|135619|28256|2745	cellular organisms| Bacteria| Proteobacteria| Gammaproteobacteria| Oceanospirillales| Halomonadaceae| Halomonas	missing	2018-11-20	missing	Marine	445276	445276	UP000240604	GCA_003032495.1	GCF_003032495.1	PRJNA445276	SAMN08773154	CP028367	NZ_CP028367.1	2136172	NCBI	2018-04-07	NCBI Prokaryotic Genome Annotation Pipeline	NCBI Prokaryotic Genome Annotation Pipeline	4.5	Gene|CDS|rRNA|tRNA|ncRNA|repeat_region	3601	3504	94	7, 7, 7	7, 7, 7	0, 0, 0	74	23	4	53	NA	NA	Halomonas sp.	Halomonas sp. SF2003	NA	missing	France	missing	Examine genome of a PHA producing halomonas	Universite de Bretagne Sud	NA	NA	NA	missing	missing	missing	missing	missing	missing	missing	missing	missing	4358421	62.49	3504	missing	missing	missing	PacBio	223	1	4358421	Finished	missing	NA	NA	missing	missing	MMP08773154	missing	missing	missing	missing	missing	missing	missing	Aryl polyene cluster|Bacteriocin cluster|Putative fatty acid cluster|Putative cluster|Putative saccharide cluster|Ectoine cluster|Siderophore cluster|Type I PKS cluster	Ectoine (33%), Svaricin (6%), Desferrioxamine B (60%), Xenocyloins (25%), APE Vf (30%), Streptomycin (2%), Colanic acid (9%)	Whole genome sequencing (WGS)	99.07	0.6	0	96.07	missing	missing	CheckM	1.0.13	missing	missing	missing
893	missing	2016	missing	missing	missing	NA	Host-associated	missing	missing	Pacific Ocean	Pacific Ocean	GAZ:00000360	Bacteria_Archaea	missing	missing	missing	HGAP	missing	2	missing	missing	Cell culture	R13	missing	missing	missing	Bacteria	Proteobacteria	Gammaproteobacteria	Vibrionales	Vibrionaceae	Vibrio	Unclassified	131567|2|1224|1236|135623|641|662|717610	cellular organisms| Bacteria| Proteobacteria| Gammaproteobacteria| Vibrionales| Vibrionaceae| Vibrio| Vibrio harveyi group	missing	2018-11-20	missing	Marine	439331	439331	missing	GCA_003119375.1	GCF_003119375.1	PRJNA439331	SAMN08774111	CP028342,CP028343,CP028344,CP028345,CP028346	NZ_CP028342.1│NZ_CP028343.1│NZ_CP028344.1│NZ_CP028345.1│NZ_CP028346.1	670	NCBI	2018-05-21	NCBI Prokaryotic Genome Annotation Pipeline	NCBI Prokaryotic Genome Annotation Pipeline	4.5	Gene|CDS|rRNA|tRNA|ncRNA|repeat_region	5332	5159	135	13, 13, 12	13, 12, 12	0, 0, 0	132	22	4	75	Pacific white shrimp /Whiteleg shrimp/king prawn	Litopenaeus vannamei	NA	Vibrio parahaemolyticus R13	missing	29930055	missing	missing	Genome sequence and assembly of special strains of Vibrio parahaemolyticus from Litopenaeus vannamei	The University of Arizona	missing	missing	missing	Negative	Vibrios (Slightly curved rod)	missing	missing	missing	missing	missing	missing	3	5441285	45.27	5159	missing	missing	missing	PacBio	172	5	3477006	Finished	missing	missing	missing	missing	missing	MMP08774111	missing	missing	missing	missing	missing	missing	missing	Aryl polyene cluster|Bacteriocin cluster|Putative fatty acid cluster|Putative cluster|Putative saccharide cluster|Ectoine cluster|Siderophore cluster	Xantholipin (4%), Ectoine (66%), Menaquinone (16%), APE Vf (90%), K-antigen (36%), Lipopolysaccharide (5%), Vibrioferrin (63%)	Whole genome sequencing (WGS)	100	0.18	0	99.1	missing	missing	CheckM	1.0.13	3.0	missing	missing
896	missing	2010-10	648	Marine benthic biome (ENVO:01000024)	Brine pool (ENVO:01000060)	Sediment (ENVO:00002007)	Sediment	missing	missing	USA|Gulf of Mexico	Gulf of Mexico	GAZ:00002853	Bacteria_Archaea	27.723987, -91.279397	NA	missing	HGAP	29773637	1	29773637	missing	Cell culture	LH4	Marine sediment	Jake Bailey	missing	Bacteria	Proteobacteria	Alphaproteobacteria	Rhodobacterales	Rhodobacteraceae	Celeribacter	Unclassified	131567|2|1224|28211|204455|31989|875170	cellular organisms| Bacteria| Proteobacteria| Alphaproteobacteria| Rhodobacterales| Rhodobacteraceae| Celeribacter	missing	2018-11-20	missing	Marine	445470	445470	UP000241447	GCA_003047105.1	GCF_003047105.1	PRJNA445470	SAMN08792291	CP028475,CP028472,CP028473,CP028474,CP028476,CP028477	NZ_CP028472.1│NZ_CP028473.1│NZ_CP028474.1│NZ_CP028475.1│NZ_CP028476.1│NZ_CP028477.1	875171	NCBI	2018-04-12	NCBI Prokaryotic Genome Annotation Pipeline	NCBI Prokaryotic Genome Annotation Pipeline	4.5	Gene|CDS|rRNA|tRNA|ncRNA|repeat_region	4421	4359	278	3, 3, 3	3, 3, 3	0, 0, 0	53	23	3	230	NA	NA	Celeribacter baekdonensis	Celeribacter baekdonensis LH4	NA	29773637	USA	Sediments surrounding a brine pool in the GreenCanyon Block 233 on the mid-continental slope, Gulf of Mexico (27°43.4392=N,91°16.7638=W; depth, 648 m).	Celeribacter baekdonensis strain LH4 is a thiosulfate-oxidizing Alphaproteobacterium isolated from Gulf of Mexico continental slope sediments. This strain has been studied for its capacity to precipitate barites and leach carbonates while oxidizing thiosu	University of Minnesota	NA	NA	NA	missing	missing	missing	missing	missing	missing	missing	missing	5	4437368	57.81	4359	missing	missing	missing	PacBio	200	6	3586885	Finished	missing	NA	NA	missing	missing	MMP08792291	missing	missing	missing	missing	missing	missing	missing	Bacteriocin cluster - Putative saccharide cluster|Putative fatty acid cluster|Putative cluster|Putative saccharide cluster|Homoserine lactone cluster	Avilamycin A (5%), Amphotericin (23%), ET-743 (8%), Lipopolysaccharide (5%), Lipopolysaccharide (5%), Exopolysaccharide (8%), Polyhydroxyalkanoate (50%)	Whole genome sequencing (WGS)	98.03	0.45	0	95.78	missing	missing	CheckM	1.0.13	3.0	missing	missing
999	missing	2010-08	missing	Marginal sea biome (ENVO:01000046)	Intertidal zone (ENVO:00000316)	NA	Host-associated	missing	missing	China|Zhoushan Islands	Zhoushan Archipelago	GAZ:00039569	Bacteria_Archaea	missing	missing	missing	SMRT portal	missing	1	missing	missing	Cell culture	HZ9B	Seaweed from intertidal zone	Zhejiang Agriculture and Forestry University	missing	Bacteria	Proteobacteria	Gammaproteobacteria	Xanthomonadales	Xanthomonadaceae	Lysobacter	Lysobacter maris	131567|2|1224|1236|135614|32033|68|1605891	cellular organisms|Bacteria|Proteobacteria|Gammaproteobacteria|Xanthomonadales|Xanthomonadaceae|Lysobacter|Lysobacter maris	missing	missing	2019-03-22	Marine	445622	445622	UP000249447	GCA_003233695.1	GCF_003233695.1	PRJNA445622	SAMN08794310	CP029843	NZ_CP029843	1605891	NCBI	2018-06-19	NCBI Prokaryotic Genome	Best-placed reference protein	4.5	Gene|CDS|rRNA|tRNA|ncRNA	3466	3398	52	2, 2, 2	2, 2, 2	0, 0, 0	59	23	missing	20	Seaweed	missing	Lysobacter maris	Lysobacter maris HZ9B	missing	missing	China	missing	The genetic mechanism concerning the antagonistic activity of a marine-originated bacterium, Lysobacter maris HZ9B, against some terrestrial plant pathogens.	Zhejiang Agriculture and Forestry University	missing	missing	missing	missing	missing	missing	missing	missing	missing	missing	missing	missing	4018049	69.04	3132	missing	missing	missing	PacBio	288	1	4018049	Finished	missing	missing	missing	missing	missing	MMP08794310	missing	missing	missing	missing	missing	missing	missing	Bacteriocin cluster|Putative fatty acid cluster|Putative fatty acid cluster|Putative cluster|Putative saccharide cluster|Homoserine lactone cluster - Putative saccharide cluster|Lanthipeptide cluster|Nonribosomal peptide synthetase cluster|Other uncategorized cluster|Resorcinol cluster|Type I PKS cluster - Nonribosomal peptide synthetase cluster	Pentalenolactone (15%), Paenibactin (66%), Lipopolysaccharide (37%), Lipopolysaccharide (11%), Streptomycin (2%), Lysobactin (10%), Xenocyloins (25%)	Whole genome sequencing (WGS)	99.77	0.69	0	96.32	missing	missing	CheckM	1.0.13	2	missing	missing
930	missing	2004	missing	Marginal sea biome (ENVO:01000046)	Sea coast (ENVO:00000303)	Sea water (ENVO:00002149)	Water	missing	missing	USA|California	State of California	GAZ:00002461	Bacteria_Archaea	36.797380, -121.788243	missing	missing	HGAP	missing	2	missing	missing	Cell culture	Sa5Y	Water sample	Alexandria Boehm Laboratory	missing	Bacteria	Proteobacteria	Gammaproteobacteria	Vibrionales	Vibrionaceae	Vibrio	Unclassified	131567|2|1224|1236|135623|641|662	cellular organisms| Bacteria| Proteobacteria| Gammaproteobacteria| Vibrionales| Vibrionaceae| Vibrio	missing	2018-11-20	missing	Marine	447902	447902	missing	GCA_003063885.1	GCF_003063885.1	PRJNA447902	SAMN08813238	CP028892,CP028893	NZ_CP028892.1│NZ_CP028893.1	666	NCBI	2018-05-29	NCBI Prokaryotic Genome Annotation Pipeline	NCBI Prokaryotic Genome Annotation Pipeline	4.7	Gene|CDS|rRNA|tRNA|ncRNA|repeat_region	3960	NA	140	11, 10, 10	11, 10, 10	0, 0, 0	105	22	4	71	missing	missing	Vibrio cholerae	Vibrio cholerae Sa5Y	missing	missing	USA	36.797380 N 121.788243 W	Whole genome sequence data and de novo assembly of diverse Vibrio cholerae strains (Blokesch laboratory)	EPFL/Melanie Blokesch	missing	missing	missing	missing	missing	missing	missing	missing	missing	missing	missing	missing	4050878	47.54	3832	missing	missing	missing	PacBio	133	2	2955400	Finished	missing	missing	missing	missing	missing	MMP08813238	missing	missing	missing	missing	missing	missing	missing	Putative fatty acid cluster|Putative cluster|Putative saccharide cluster|Ectoine cluster|Nonribosomal peptide synthetase cluster	Vibriobactin (100%), Menaquinone (16%), Capsular polysaccharide (16%), Vibriobactin (90%), K-antigen (18%), Polyhydroxyalkanoate (50%), Yersiniabactin (2%), Ectoine (66%)	Whole genome sequencing (WGS)	99.71	0.25	0	98.46	missing	missing	CheckM	1.0.13	3	missing	missing
943	missing	1980	0	Marginal sea biome (ENVO:01000046)	Sea coast (ENVO:00000303)	NA	Host-associated	missing	missing	USA:New England|Northeast Atlantic ocean coastline	Northeast Atlantic Ocean	GAZ:00013759	Bacteria_Archaea	missing	missing	missing	Velvet	missing	1	1581181	missing	Cell culture	105	Lung and trachea	University of Florida	ATCC 33657	Bacteria	Tenericutes	Mollicutes	Mycoplasmatales	Mycoplasmataceae	Mycoplasma	Mycoplasma phocidae	131567|2|1783272|544448|31969|2085|2092|2093|142651	cellular organisms|Bacteria|Terrabacteria group|Tenericutes|Mollicutes|Mycoplasmatales|Mycoplasmataceae|Mycoplasma|Mycoplasma phocidae	missing	missing	2019-03-22	Marine	448756	448756	UP000252477	GCA_003332325.1	GCF_003332325.1	PRJNA448756	SAMN08864381	CP029295	NZ_CP029295	142651	NCBI	2018-07-23	NCBI Prokaryotic Genome	Best-placed reference protein	4.6	Gene|CDS|rRNA|tRNA|ncRNA	657	614	6	1, 3, 3	1, 3, 3	0, 0, 0	33	23	missing	1	Harbor seal	Phoca vitulina	Mycoplasma phocidae	Mycoplasma phocidae 105	missing	DOI: 10.1128/MRA.01237-18	USA	missing	Annotation of the Mycoplasma phocidae genome	University of Florida	missing	missing	missing	missing	missing	missing	missing	missing	missing	missing	missing	missing	814478	27.13	614	missing	missing	Yes	Illumina MiSeq	10	1	814478	Finished	missing	missing	missing	missing	missing	MMP08864381	missing	missing	missing	missing	missing	missing	missing	NA	NA	Whole genome sequencing (WGS)	100	0	0	100	missing	missing	CheckM	1.0.13	April-2018	missing	missing
897	missing	2008-09-27	missing	missing	missing	missing	missing	missing	missing	China|Tianjin	Municipality of Tianjin	GAZ:00010884	Bacteria_Archaea	missing	missing	missing	SOAPdenovo	missing	1	missing	missing	Cell culture	TJSD092	Coastal wetland pond	missing	missing	Bacteria	Cyanobacteria	Oscillatoriophycideae	Oscillatoriales	Microcoleaceae	Arthrospira	Unclassified	131567|2|1783272|1798711│1117│1301283│1150│1892252│35823	cellular organisms| Bacteria| Terrabacteria group| Cyanobacteria/Melainabacteria group| Cyanobacteria| Oscillatoriophycideae| Oscillatoriales| Microcoleaceae| Arthrospira	missing	2018-11-20	missing	Marine	448786	448786	missing	GCA_003060805.1	GCF_003060805.1	PRJNA448786	SAMN08865926	CP028914	NZ_CP028914.1	2153484	NCBI	2018-04-24	NCBI Prokaryotic Genome Annotation Pipeline	NCBI Prokaryotic Genome Annotation Pipeline	4.5	Gene|CDS|rRNA|tRNA|ncRNA|repeat_region	6360	6308	862	2, 2, 2	2, 2, 2	0, 0, 0	42	21	4	322	NA	NA	Arthrospira sp.	Arthrospira sp. TJSD092	missing	missing	China	missing	Arthrospira sp. TJSD092 complete genome	Tianjin University of Commerce	missing	missing	missing	missing	missing	missing	missing	missing	missing	missing	missing	missing	6434389	44.90	6308	missing	missing	missing	Illumina HiSeq|PacBio	190	1	6434389	Finished	missing	missing	missing	missing	missing	MMP08865926	missing	missing	missing	missing	missing	missing	missing	Aryl polyene cluster|Bacteriocin cluster - Terpene cluster|Putative fatty acid cluster|Putative cluster|Putative saccharide cluster	Piricyclamide (16%), O-antigen (10%), Cepacian (20%), Crocacin (9%)	Whole genome sequencing (WGS)	99.93	0.38	100	98.03	missing	missing	CheckM	1.0.13	SOAP2	missing	missing
898	missing	2016-08-15	3018	Marine benthic biome (ENVO:01000024)	Sea floor (ENVO:00000482)	Sediment (ENVO:00002007)	Sediment	missing	missing	Arctic Ocean	Arctic Ocean	GAZ:00000323	Bacteria_Archaea	82.83, -159.15	NA	missing	HGAP	https://doi.org/10.1016/j.margen.2018.08.001	1	https://doi.org/10.1016/j.margen.2018.08.001	missing	Cell culture	Arc7-D	Arctic ocean sediment	missing	missing	Bacteria	Proteobacteria	Gammaproteobacteria	Alteromonadales	Colwelliaceae	Colwellia	Unclassified	131567|2|1224|1236|135622|267889|28228	cellular organisms| Bacteria| Proteobacteria| Gammaproteobacteria| Alteromonadales| Colwelliaceae| Colwellia	missing	2018-11-20	missing	Marine	449261	449261	UP000244703	GCA_003061515.1	GCF_003061515.1	PRJNA449261	SAMN08912473	CP028924	NZ_CP028924.1	2161872	NCBI	2018-05-26	NCBI Prokaryotic Genome Annotation Pipeline	NCBI Prokaryotic Genome Annotation Pipeline	4.5	Gene|CDS|rRNA|tRNA|ncRNA|repeat_region	3731	3631	105	7, 6, 6	7, 6, 6	0, 0, 0	78	23	4	94	NA	NA	Colwellia sp	Colwellia sp. Arc7-D	NA	https://doi.org/10.1016/j.margen.2018.08.001	missing	missing	Bacteria genome	The First Institute of Oceanography,SOA	NA	NA	NA	Negative	Bacilli (Rod)	Yes	missing	Psychrophilic	missing	missing	Facultative	missing	4305442	37.67	3631	missing	missing	missing	PacBio	334	1	4305442	Finished	missing	NA	NA	missing	missing	MMP08912473	missing	missing	missing	missing	missing	missing	missing	Bacteriocin cluster|Putative fatty acid cluster|Putative cluster|Putative saccharide cluster	Emulsan (9%), S-layer glycan (12%), S-layer glycan (20%), Alterochromides (9%), K-antigen (4%)	Whole genome sequencing (WGS)	99.21	0.99	14.29	94.26	missing	missing	CheckM	1.0.13	3	missing	missing
899	missing	2015-07	missing	Marginal sea biome (ENVO:01000046)	Sea coast (ENVO:00000303)	NA	Host-associated	missing	missing	China|East China Sea	East China Sea	GAZ:00004689	Bacteria_Archaea	missing	missing	missing	HGAP	missing	1	missing	missing	Cell culture	HZ20|MCCC 1 K03465|KCTC 62330	Water	missing	MCCC 1 K03465:KCTC 62330	Bacteria	Proteobacteria	Betaproteobacteria	Burkholderiales	Alcaligenaceae	Bordetella	Unclassified	131567|2|1224|28216│80840│506│517	cellular organisms| Bacteria| Proteobacteria| Betaproteobacteria| Burkholderiales| Alcaligenaceae| Bordetella	missing	2018-11-20	missing	Marine	449597	449597	UP000244571	GCA_003058465.1	GCF_003058465.1	PRJNA449597	SAMN08912484	CP028901	NZ_CP028901.1	2163011	NCBI	2018-04-23	NCBI Prokaryotic Genome Annotation Pipeline	NCBI Prokaryotic Genome Annotation Pipeline	4.5	Gene|CDS|rRNA|tRNA|ncRNA|repeat_region	3859	3802	221	3, 3, 3	3, 3, 3	0, 0, 0	46	22	4	140	Brown seaweed	Saccharina japonica	NA	Bordetella sp. HZ20	missing	https://doi.org/10.1016/j.margen.2018.06.002	China	missing	Study of brown seaweed degrading bacterium	Zhejiang Sci-Tech University	missing	missing	missing	Negative	Bacilli (Rod)	missing	missing	missing	missing	missing	Aerobic	missing	4227194	55.54	3802	missing	missing	missing	PacBio	20	1	4227194	Finished	missing	missing	missing	missing	missing	MMP08912484	missing	missing	missing	missing	missing	missing	missing	Putative fatty acid cluster|Putative fatty acid cluster|Putative cluster|Putative saccharide cluster|Ectoine cluster|Lasso peptide cluster|Type I PKS cluster - Nonribosomal peptide synthetase cluster|Terpene cluster	Emulsan (9%), Burkholderic acid (10%), K-antigen (4%), Glycopeptidolipid (10%), Ectoine (50%), Yersiniabactin (10%), Kinamycin (5%), Lipopolysaccharide (5%), S-layer glycan (16%)	Whole genome sequencing (WGS)	99.68	0.81	0	95.63	missing	missing	CheckM	1.0.13	2.0	missing	missing
994	missing	2016-01-01	missing	missing	missing	missing	missing	missing	missing	South Korea	South Korea	GAZ:00002802	Bacteria_Archaea	missing	missing	missing	HGAP	missing	2	missing	missing	Cell culture	dhg	Ocean	POSTECH	missing	Bacteria	Proteobacteria	Gammaproteobacteria	Vibrionales	Vibrionaceae	Vibrio	Vibrio sp. dhg	131567|2|1224|1236|135623|641|662|2163016	cellular organisms|Bacteria|Proteobacteria|Gammaproteobacteria|Vibrionales|Vibrionaceae|Vibrio|Vibrio sp. dhg	missing	missing	2019-03-22	Marine	449627	449627	UP000258916	GCA_003443775.1	GCF_003443775.1	PRJNA449627	SAMN08915441	CP028943,CP028944,CP028945	NZ_CP028943	2163016	NCBI RefSeq	2018-09-07	NCBI Prokaryotic Genome	Best-placed reference protein	4.6	Gene|CDS|rRNA|tRNA|ncRNA	6019	4907	111	13, 12, 12	13, 12, 12	0, 0, 0	130	22	missing	54	missing	missing	Vibrio sp. dhg	Vibrio sp. dhg	missing	missing	South Korea	isolated microorganism, Vibrio sp	Whole genome sequence of newly isolated microorganism, Vibrio sp. dhg	POSTECH	missing	missing	missing	missing	missing	missing	missing	missing	missing	missing	missing	1	5488599	44.85	4902	missing	missing	missing	PacBio; Illumina	188	3	3349595	Finished	missing	missing	missing	missing	missing	MMP08915441	missing	missing	missing	missing	missing	missing	missing	Bacteriocin cluster|Putative fatty acid cluster|Putative cluster|Putative saccharide cluster|Ectoine cluster|Nonribosomal peptide synthetase cluster|Other uncategorized cluster	K-antigen (24%), K-antigen (4%), Vibriobactin (36%), Menaquinone (16%), Ectoine (100%), Xantholipin (4%), Lipopolysaccharide (5%)	Whole genome sequencing (WGS)	100	2.02	8.7	89.9	missing	missing	CheckM	1.0.13	3	missing	missing
934	missing	2016	missing	missing	missing	missing	missing	missing	missing	missing	missing	missing	Bacteria_Archaea	missing	missing	missing	HGAP	missing	1	missing	missing	Cell culture	DM2	missing	missing	missing	Bacteria	Proteobacteria	Gammaproteobacteria	Unclassified	Unclassified	Unclassified	Unclassified	131567|2|1224|1236|118884│33811	cellular organisms| Bacteria| Proteobacteria| Gammaproteobacteria| unclassified Gammaproteobacteria| unclassified Gammaproteobacteria (miscellaneous)	missing	2018-11-20	missing	Marine	450162	450162	missing	GCA_003072645.1	GCF_003072645.1	PRJNA450162	SAMN08931231	CP028897,CP028898	NZ_CP028897.1│NZ_CP028898.1	2169539	NCBI	2018-04-27	NCBI Prokaryotic Genome Annotation Pipeline	NCBI Prokaryotic Genome Annotation Pipeline	4.5	Gene|CDS|rRNA|tRNA|ncRNA|repeat_region	4824	4678	366	12, 10, 10	12, 10, 10	0, 0, 0	113	24	4	341	NA	NA	NA	Gammaproteobacteria bacterium DM2	missing	missing	missing	missing	Whole genome sequence of DM2. The strain DM2 is a facultatively anaerobic marine bacterium which could be classified as a novel species .	National Taiwan University	missing	missing	missing	missing	missing	missing	missing	missing	missing	missing	Facultative	1	5112152	51.01	4678	missing	missing	missing	PacBio	90	2	5032832	Finished	missing	missing	missing	missing	missing	MMP08931231	missing	missing	missing	missing	missing	missing	missing	Aryl polyene cluster|Bacteriocin cluster - Type I PKS cluster - Nonribosomal peptide synthetase cluster|Putative fatty acid cluster|Putative cluster|Putative saccharide cluster|Nonribosomal peptide synthetase cluster|Other uncategorized cluster|Thiopeptide cluster	Lipopolysaccharide (6%), Lipopolysaccharide (25%), Alterochromides (9%), K-antigen (13%), APE Vf (40%)	Whole genome sequencing (WGS)	100	1.35	0	93.25	missing	missing	CheckM	1.0.13	2013	missing	missing
900	missing	2012-04-02	missing	Marine benthic biome (ENVO:01000024)	Tidal mudflat (ENVO:00000241)	Sediment (ENVO:00002007)	Sediment	missing	missing	South Korea|Dongmak foreshore	South Korea	GAZ:00002802	Bacteria_Archaea	missing	NA	missing	Pacbio SMRT analysis	29339118	1	29339118	missing	Cell culture	CAA11	Tidal flat sediment	missing	KCCM 11602P	Bacteria	Firmicutes	Bacilli	Bacillales	Paenibacillaceae	Paenibacillus	Unclassified	131567|2|1783272|1239|91061|1385|186822|44249	cellular organisms| Bacteria| Terrabacteria group| Firmicutes| Bacilli| Bacillales| Paenibacillaceae| Paenibacillus	missing	2018-11-20	missing	Marine	450288	450288	UP000244407	GCA_003060825.1	GCF_003060825.1	PRJNA450288	SAMN08934269	CP028922	NZ_CP028922.1	1532905	NCBI	2018-04-24	NCBI Prokaryotic Genome Annotation Pipeline	NCBI Prokaryotic Genome Annotation Pipeline	4.5	Gene|CDS|rRNA|tRNA|ncRNA|repeat_region	4563	4418	88	13, 13, 13	13, 13, 13	0, 0, 0	103	23	4	48	NA	NA	NA	Paenibacillus sp. CAA11	NA	missing	South Korea	missing	Paenibacillus sp. CAA11	Korea Research Institute of Standards and Science (KRISS)	NA	NA	NA	Positive	Bacilli (Rod)	missing	missing	missing	missing	missing	missing	missing	4888410	48.68	4418	missing	missing	missing	PacBio	353.63	1	4888410	Finished	missing	NA	NA	missing	missing	MMP08934269	missing	missing	missing	missing	missing	missing	missing	Bacteriocin cluster|Putative fatty acid cluster|Putative cluster|Putative saccharide cluster|Lanthipeptide cluster|Phosphonate cluster	Thailanstatin (10%), Butirosin (7%), S-layer glycan (9%), Surfactin (13%), S-layer glycan (8%), Bacitracin (22%), S-layer glycan (38%), O-antigen (11%)	Whole genome sequencing (WGS)	98.59	0.78	0	94.69	missing	missing	CheckM	1.0.13	2.3.0	missing	missing
874	missing	2017	missing	Marine benthic biome (ENVO:01000024)	missing	Sediment (ENVO:00002007)	Sediment	missing	missing	South Korea	South Korea	GAZ:00002802	Bacteria_Archaea	missing	NA	missing	FALCON	missing	1	missing	missing	Metagenomic sample	wino2	Marine sediment	missing	missing	Bacteria	Proteobacteria	Alphaproteobacteria	Rhizobiales	Unclassified	Methyloceanibacter	Unclassified	131567|2|1224|28211|356│119042│1484898	cellular organisms| Bacteria| Proteobacteria| Alphaproteobacteria| Rhizobiales| unclassified Rhizobiales| Methyloceanibacter	missing	2018-11-20	missing	Marine	415696	415696	missing	GCA_003071365.1	GCF_003071365.1	PRJNA415696	SAMN08944420	CP028960	NZ_CP028960.1	2170729	NCBI	2018-04-27	NCBI Prokaryotic Genome Annotation Pipeline	NCBI Prokaryotic Genome Annotation Pipeline	4.5	Gene|CDS|rRNA|tRNA|ncRNA|repeat_region	3070	3018	114	1, 1, 1	1, 1, 1	0, 0, 0	48	22	4	85	NA	NA	Methyloceanibacter sp.	Methyloceanibacter sp. wino2	NA	missing	South Korea	missing	Genomic evidence that marine methanotrophs isolated from marine sediment as a global carbon cycle contributor	Jeju National University	NA	NA	NA	missing	missing	missing	missing	missing	missing	missing	missing	missing	3209973	63.08	3018	missing	missing	missing	PacBio	184	1	3209973	Finished	NA	NA	NA	missing	missing	MMP08944420	missing	missing	missing	missing	missing	missing	missing	Bacteriocin cluster|Bacteriocin cluster - Terpene cluster|Putative fatty acid cluster|Putative fatty acid cluster|Putative cluster|Putative saccharide cluster|Homoserine lactone cluster|Other uncategorized cluster|Terpene cluster	Fusaricidin (25%), Malleobactin (7%), Lipopolysaccharide (5%)	Metagenome assembled genome (MAG)	96.97	0.24	0	95.77	missing	missing	CheckM	1.0.13	0.2.1	missing	missing
901	missing	2012-06	25	Ocean biome (ENVO:01000048)	Marine photic zone (ENVO:00000209)	Sea water (ENVO:00002149)	Water	missing	missing	Pacific Ocean	Pacific Ocean	GAZ:00000360	Bacteria_Archaea	49.28, -134.66	NA	missing	HGAP	missing	1	missing	missing	Cell culture	Dokd-P16	Surface sea water	Anna M Posacka	missing	Bacteria	Bacteroidetes	Flavobacteriia	Flavobacteriales	Flavobacteriaceae	Dokdonia	Unclassified	131567|2|1783270|68336|976|117743|200644|49546|326319	cellular organisms| Bacteria| FCB group| Bacteroidetes/Chlorobi group| Bacteroidetes| Flavobacteriia| Flavobacteriales| Flavobacteriaceae| Dokdonia	missing	2018-11-20	missing	Marine	450898	450898	UP000244935	GCA_003095655.1	GCF_003095655.1	PRJNA450898	SAMN08952669	CP029151	NZ_CP029151.1	2173169	NCBI	2018-05-14	NCBI Prokaryotic Genome Annotation Pipeline	NCBI Prokaryotic Genome Annotation Pipeline	4.5	Gene|CDS|rRNA|tRNA|ncRNA|repeat_region	3202	3146	27	3, 3, 3	3, 3, 3	0, 0, 0	43	22	4	10	NA	NA	Dokdonia sp.	Dokdonia sp. Dokd-P16	NA	missing	missing	isolated from Fe-limited waters along the Line P transect in the Northeastern Pacific Ocean	Dokdonia sp. strain Dokd-P16, isolated from Fe-limited waters along the Line P transect in the Northeastern Pacific Ocean. The expression of genes regulated by the availability of Fe in iron-replete and iron-limited cultures of Dokdonia sp. strain Dokd-P1	University of British Columbia	NA	NA	NA	missing	missing	missing	missing	missing	missing	missing	missing	missing	3623447	37.16	3146	missing	missing	missing	PacBio	91.03	1	3623447	Finished	missing	NA	NA	missing	missing	MMP08952669	missing	missing	missing	missing	missing	missing	missing	Putative fatty acid cluster|Putative cluster|Putative saccharide cluster|Type I PKS cluster - Putative saccharide cluster - Polyunsaturated fatty acid cluster - Other types of PKS cluster|Type III PKS cluster - Putative fatty acid cluster|Terpene cluster	Carotenoid (28%), Colanic acid (14%), ET-743 (8%), O-antigen (14%), Eicosapentaenoic acid-like compound (9%)	Whole genome sequencing (WGS)	99.24	0	0	99.24	missing	missing	CheckM	1.0.13	3	missing	missing
902	missing	2016-04-10	missing	Marine salt marsh biome (ENVO:01000022)	Mangrove swamp (ENVO:00000057)	Sediment (ENVO:00002007)	Soil	missing	missing	China|Fujian province|Zhangzhou city	Zhangzhou City Prefecture	GAZ:00010821	Bacteria_Archaea	missing	NA	missing	ABySS	missing	1	missing	missing	Cell culture	452	Mangrove soil	missing	missing	Bacteria	Actinobacteria (Phylum)	Actinobacteria (Class)	Streptomycetales	Streptomycetaceae	Streptomyces	Unclassified	131567|2|1783272|201174|1760|85011|2062|1883	cellular organisms| Bacteria| Terrabacteria group| Actinobacteria| Actinobacteria| Streptomycetales| Streptomycetaceae| Streptomyces	missing	2018-11-20	missing	Marine	451055	451055	missing	GCA_003074055.1	GCF_003074055.1	PRJNA451055	SAMN08957528	CP029043	NZ_CP029043.1	1827580	NCBI	2018-05-01	NCBI Prokaryotic Genome Annotation Pipeline	NCBI Prokaryotic Genome Annotation Pipeline	4.7	Gene|CDS|rRNA|tRNA|ncRNA|repeat_region	7031	NA	245	6, 6, 6	6, 6, 6	0, 0, 0	77	23	3	109	NA	NA	Streptomyces sp.	Streptomyces sp. 452	NA	missing	China	missing	Study of strain, include identification, genomics and secondary metabolites	Zhejiang University	NA	NA	NA	missing	missing	missing	missing	missing	missing	missing	missing	missing	7641029	71.91	6941	missing	missing	missing	Illumina HiSeq	300	1	7641029	Finished	missing	NA	NA	missing	missing	MMP08957528	missing	missing	missing	missing	missing	missing	missing	Bacteriocin cluster|Putative fatty acid cluster|Putative cluster|Putative saccharide cluster|Ectoine cluster|Lanthipeptide cluster|Melanin cluster|Melanin cluster - Putative saccharide cluster|Nonribosomal peptide synthetase cluster|Siderophore cluster|Type I PKS cluster - Nonribosomal peptide synthetase cluster|Type II PKS cluster|Type II PKS cluster - Butyrolactone cluster|Type III PKS cluster|Terpene cluster|Terpene cluster - Butyrolactone cluster	Neocarzinostatin (6%), Coelichelin (100%), Kirromycin (3%), Streptomycin (13%), UK-68,597 (4%), Ectoine (100%), Galbonolides (6%), Esmeraldin (8%), Chlorizidine A (7%), Kanamycin (2%), Istamycin (4%), Desferrioxamine B (100%), Kinamycin (45%), Rifamycin (3%), Arginomycin (6%), Sch47555 (3%), Chrysomycin (5%), Meilingmycin (2%), Albaflavenone (100%), Spore pigment (75%), FD-594 (8%), Herboxidiene (3%), Gamma-Butyrolactone cluster (100%), Svaricin (6%), Grincamycin (8%), Kanamycin (53%), Kanamycin (2%), Kinamycin (5%), Pyrrolomycin (5%), Hopene (92%), Meilingmycin (2%), Divergolide (10%), Tetronasin (3%), Informatipeptin (42%), Melanin (57%), Oxazolomycin (6%), Blasticidin (10%), Isorenieratene (100%), lipopeptide 8D1-2 biosynthetic gene clus... (9%)	Whole genome sequencing (WGS)	99.71	0.21	0	98.66	missing	missing	CheckM	1.0.13	1.5.2	missing	missing
867	missing	2002-07-23	missing	Marginal sea biome (ENVO:01000046)	Harbor (ENVO:00000463)	NA	Host-associated	missing	20	Palau	Palau	GAZ:00006905	Bacteria_Archaea	missing	missing	missing	SMRT portal	missing	1	16885309	missing	Cell culture	A4B17	Sea water	Xue Peng	missing	Bacteria	Proteobacteria	Gammaproteobacteria	Cellvibrionales	Microbulbiferaceae	Microbulbifer	Unclassified	131567|2|1224|1236|1706369|1706373|48073	cellular organisms| Bacteria| Proteobacteria| Gammaproteobacteria| Cellvibrionales| Microbulbiferaceae| Microbulbifer	missing	2018-11-20	missing	Marine	356805	356805	UP000244764	GCA_003076275.1	GCF_003076275.1	PRJNA356805	SAMN08974432	CP029064	NZ_CP029064.1	359370	NCBI	2018-05-02	NCBI Prokaryotic Genome Annotation Pipeline	NCBI Prokaryotic Genome Annotation Pipeline	4.5	Gene|CDS|rRNA|tRNA|ncRNA|repeat_region	4416	4334	89	5, 5, 5	5, 5, 5	0, 0, 0	64	23	4	46	Ascidian	missing	Microbulbifer sp.	Microbulbifer sp. A4B17	missing	missing	Palau	A4B-17 was isolatedfrom an ascidian in the coastal waters of Palau. Ascidian is aclass in the Tunicata subphylum of sac-like marine filter feeders	Biosynthesis of 4-hydroxybenzoate	Microbulbifer sp. A4B-17	missing	missing	missing	missing	missing	missing	missing	missing	missing	missing	missing	missing	5035829	48.75	4334	missing	missing	missing	PacBio	200	1	5035829	Finished	missing	missing	missing	missing	missing	MMP08974432	missing	missing	missing	missing	missing	missing	missing	Aryl polyene cluster|Bacteriocin cluster|Putative fatty acid cluster|Putative cluster|Putative saccharide cluster|Nonribosomal peptide synthetase cluster|Other uncategorized cluster|Siderophore cluster	APE Vf (40%), Fengycin (13%), Xantholipin (4%), Lipopolysaccharide (5%), Polysaccharide (17%), Vulnibactin (12%), Capsular polysaccharide (11%)	Whole genome sequencing (WGS)	99.57	0.43	0	97.42	missing	missing	CheckM	1.0.13	2.3.0	missing	missing
903	missing	2011-05-01	missing	missing	missing	NA	Host-associated	missing	missing	China|Sanya	Sanya City Prefecture	GAZ:00025735	Bacteria_Archaea	18.14, 109.31	missing	missing	ABySS	26597038	1	26597038	missing	Cell culture	HNM0071|CCTCCAA2015018|KCTC 39604	Marine sponge	missing	CCTCCAA2015018:KCTC 39604	Bacteria	Actinobacteria (Phylum)	Actinobacteria (Class)	Streptomycetales	Streptomycetaceae	Streptomyces	Unclassified	131567|2|1783272|201174|1760|85011|2062|1883	cellular organisms| Bacteria| Terrabacteria group| Actinobacteria| Actinobacteria| Streptomycetales| Streptomycetaceae| Streptomyces	missing	2018-11-20	missing	Marine	453635	453635	UP000245051	GCA_003122365.1	GCF_003122365.1	PRJNA453635	SAMN08984914	CP029254	NZ_CP029254.1	1690221	NCBI	2018-05-22	NCBI Prokaryotic Genome Annotation Pipeline	NCBI Prokaryotic Genome Annotation Pipeline	4.5	Gene|CDS|rRNA|tRNA|ncRNA|repeat_region	6226	6139	470	6, 6, 6	6, 6, 6	0, 0, 0	75	23	3	128	Marine sponge	NA	Streptomyces spongiicola	Streptomyces spongiicola HNM0071	missing	missing	China	missing	Complete genome sequence of sponge-derived Streptomyces spongiicola HNM0071	Hainan University	missing	missing	missing	Positive	missing	No	missing	Psychrotolerant	28	missing	Aerobic	missing	7180417	72.45	6139	missing	missing	Yes	Illumina HiSeq|PacBio	850	1	7180417	Finished	missing	missing	missing	missing	missing	MMP08984914	missing	missing	missing	missing	missing	missing	missing	Bacteriocin cluster|Butyrolactone cluster|Butyrolactone cluster - Type I PKS cluster - Nonribosomal peptide synthetase cluster|Putative fatty acid cluster|Putative cluster|Putative saccharide cluster|Ectoine cluster|Indole cluster|Lanthipeptide cluster|Lanthipeptide cluster - Type I PKS cluster - Other types of PKS cluster|Melanin cluster|Nonribosomal peptide synthetase cluster|Nonribosomal peptide synthetase cluster - Putative fatty acid cluster|Other uncategorized cluster|Siderophore cluster|Type II PKS cluster - Putative fatty acid cluster|Type II PKS cluster - Siderophore cluster|Type III PKS cluster|Terpene cluster|Thiopeptide cluster	Lipstatin (28%), SAL-2242 (100%), Streptomycin (13%), Ectoine (100%), Lomofungin (13%), Lactonamycin (3%), platencin (5%), Asukamycin (3%), Phosphonoglycans (10%), Fredericamycin (81%), Nanchangmycin (6%), Lactonamycin (3%), Ochronotic pigment (50%), Neocarzinostatin (6%), Spore pigment (83%), Kirromycin (15%), Herbimycin (6%), Skyllamycin (14%), Novobiocin (20%), Phosphonoglycans (3%), Laspartomycin (4%), Sporolide (10%), Echinomycin (83%), JBIR-34, JBIR-35 (8%), Medermycin (13%), Chrysomycin (5%), Carotenoid (63%), Laspartomycin (6%), Nogalamycin (30%), Kanamycin (46%), Kanamycin (4%), Hopene (61%), Frankiamicin (14%), Melanin (28%), Herboxidiene (6%), Staurosporine (100%), Neocarzinostatin (52%)	Whole genome sequencing (WGS)	99.4	0.23	50	98.25	missing	missing	CheckM	1.0.13	2.0	missing	missing
904	missing	2011-05-01	missing	missing	missing	NA	Host-associated	missing	missing	China|Wenchang	Wenchang City	GAZ:00025737	Bacteria_Archaea	missing	missing	missing	ABySS	missing	1	missing	missing	Cell culture	HNM0039	Marine sponge	missing	missing	Bacteria	Actinobacteria (Phylum)	Actinobacteria (Class)	Streptomycetales	Streptomycetaceae	Streptomyces	Unclassified	131567|2|1783272|201174|1760|85011|2062|1883	cellular organisms| Bacteria| Terrabacteria group| Actinobacteria| Actinobacteria| Streptomycetales| Streptomycetaceae| Streptomyces	missing	2018-11-20	missing	Marine	454035	454035	UP000244900	GCA_003097515.1	GCF_003097515.1	PRJNA454035	SAMN08996718	CP029188	NZ_CP029188.1	2174846	NCBI	2018-05-09	NCBI Prokaryotic Genome Annotation Pipeline	NCBI Prokaryotic Genome Annotation Pipeline	4.5	Gene|CDS|rRNA|tRNA|ncRNA|repeat_region	6310	6222	283	6, 5, 5	6, 5, 5	0, 0, 0	69	23	4	92	Marine sponge	missing	Streptomyces sp.	Streptomyces sp. HNM0039	missing	missing	China	derived Streptomyces sp	Complete genome sequence of sponge -derived Streptomyces sp.HNM0039	Hainan University	missing	missing	missing	missing	missing	missing	missing	missing	missing	missing	missing	missing	7289495	72.46	6222	missing	missing	missing	Illumina HiSeq|PacBio	425	1	7289495	Finished	missing	missing	missing	missing	missing	MMP08996718	missing	missing	missing	missing	missing	missing	missing	Bacteriocin cluster|Butyrolactone cluster|Butyrolactone cluster - Type I PKS cluster - Nonribosomal peptide synthetase cluster|Putative fatty acid cluster|Putative cluster|Putative saccharide cluster|Ectoine cluster|Lanthipeptide cluster|Linaridin cluster|Melanin cluster|Nonribosomal peptide synthetase cluster|Other uncategorized cluster|Other types of PKS cluster|Siderophore cluster|Type I PKS cluster|Type I PKS cluster - Putative fatty acid cluster|Type I PKS cluster - Nonribosomal peptide synthetase cluster|Type II PKS cluster - Oligosaccharide cluster - Other types of PKS cluster|Type II PKS cluster - Siderophore cluster|Type III PKS cluster|Terpene cluster|Terpene cluster - Type I PKS cluster|Thiopeptide cluster	Lipstatin (28%), Neocarzinostatin (6%), Spore pigment (83%), Streptomycin (12%), Ectoine (100%), Lomofungin (13%), Istamycin (4%), Kinamycin (5%), Asukamycin (3%), UK-68,597 (4%), Phosphonoglycans (10%), Desferrioxamine B (100%), Nanchangmycin (6%), Kirromycin (3%), Legonaridin (33%), Thiolutin (36%), Phosphonoglycans (3%), Echosides (23%), Stenothricin (13%), Cephamycin C (52%), Streptomycin (2%), lipopeptide 8D1-2 biosynthetic gene clus... (4%), Streptazone E (75%), Flaviolin (75%), Chrysomycin (5%), Carotenoid (72%), Glycopeptidolipid (7%), Laspartomycin (6%), Nogalamycin (30%), Kanamycin (46%), Kanamycin (1%), Pyrrolomycin (5%), Hopene (61%), Laspartomycin (6%), Cosmomycin D (97%), Tirandamycin (100%), Melanin (28%), Herboxidiene (7%), Hygromycin B (6%), Lidamycin (5%), Lidamycin (58%)	Whole genome sequencing (WGS)	99.49	0.35	0	97.74	missing	missing	CheckM	1.0.13	2.0	missing	missing
981	missing	2011-08-09	140	Marine pelagic biome (ENVO:01000023)	Marine photic zone (ENVO:00000209)	Sea water (ENVO:00002149)	Misc environment	missing	23.706525	Pacific Ocean|South Pacific Ocean	South Pacific Ocean	GAZ:00002418	Bacteria_Archaea	8.8999, -142.5461	missing	missing	SPAdes	missing	1	missing	missing	Metagenomic assembly	TARA_B100001123	Saline water including plankton	Uppsala University	missing	Bacteria	Verrucomicrobia	Opitutae	Puniceicoccales	Puniceicoccaceae	Candidatus Moanabacter	Candidatus Moanabacter tarae	131567|2|1783257|74201|414999|415001|415002|2480624|2200854	cellular organisms|Bacteria|PVC group|Verrucomicrobia|Opitutae|Puniceicoccales|Puniceicoccaceae|Candidatus Moanabacter|Candidatus Moanabacter tarae	missing	missing	2019-03-22	Marine	454827	454827	missing	GCA_003226295.1	NA	PRJNA454827	SAMN09042165	CP029803	missing	2200854	NA	NA	NA	NA	missing	NA	NA	NA	NA	1, 1, 1	missing	missing	47	23	missing	missing	missing	missing	Opitutae bacterium	Candidatus Moanabacter tarae TARA_B100001123	missing	missing	Pacific Ocean	missing	Extraction of novel prokaryotic genomes from marine metagenomes	Uppsala University	missing	missing	missing	missing	missing	missing	missing	missing	missing	missing	missing	missing	2634065	46.44	2235	missing	missing	missing	Illumina HiSeq	6.14924	1	2634065	Finished	missing	missing	missing	missing	missing	MMP09042165	missing	missing	missing	missing	missing	missing	missing	Putative fatty acid cluster|Putative fatty acid cluster|Putative cluster|Other uncategorized cluster|Type I PKS cluster - Nonribosomal peptide synthetase cluster|Terpene cluster - Putative saccharide cluster	Malleobactin (7%)	Metagenome assembled genome (MAG)	96.62	0.68	0	93.22	missing	missing	CheckM	1.0.13	3.7.0	missing	missing
931	missing	2016-08	missing	missing	missing	missing	missing	missing	missing	South Korea|Shinan	Hatae-do [Shinan]	GAZ:00128547	Bacteria_Archaea	missing	missing	missing	PacBio SMART Analysis	missing	1	missing	missing	missing	HMF8227	Saltern	missing	missing	Bacteria	Proteobacteria	Gammaproteobacteria	Alteromonadales	Alteromonadaceae	Salinimonas	Unclassified	131567|2|1224|1236|135622│72275│288793	cellular organisms| Bacteria| Proteobacteria| Gammaproteobacteria| Alteromonadales| Alteromonadaceae| Salinimonas	missing	2018-11-20	missing	Marine	449135	449135	UP000245728	GCA_003143555.1	GCF_003143555.1	PRJNA449135	SAMN09065712	CP029347	NZ_CP029347.1	2183582	NCBI	2018-05-22	NCBI Prokaryotic Genome Annotation Pipeline	NCBI Prokaryotic Genome Annotation Pipeline	4.5	Gene|CDS|rRNA|tRNA|ncRNA|repeat_region	2995	2925	14	4, 4, 4	4, 4, 4	0, 0, 0	54	23	4	7	NA	NA	Salinimonas sp.	Salinimonas sp. HMF8227	missing	missing	South Korea	missing	Genome sequece of novel species isolated from environment sample	Hankuk University of Foreign Studies	missing	missing	missing	missing	missing	missing	missing	missing	missing	missing	missing	missing	3214946	52.14	2925	missing	missing	missing	PacBio	302.19	1	3214946	Finished	missing	missing	missing	missing	missing	MMP09065712	missing	missing	missing	missing	missing	missing	missing	Bacteriocin cluster|Putative fatty acid cluster|Putative cluster|Putative saccharide cluster	Lipopolysaccharide (25%), O-antigen (14%)	Whole genome sequencing (WGS)	98.99	1.01	0	93.94	missing	missing	CheckM	1.0.13	2.3.0	missing	missing
973	missing	2017-03-21	missing	missing	Sea coast (ENVO:00000303)	NA	Host-associated	missing	missing	South Korea|Seosan	Seosan City	GAZ:00028019	Bacteria_Archaea	missing	missing	missing	SOAPdenovo	missing	1	missing	missing	Cell culture	ZODW24	Seaweed	sunchoen national university	missing	Bacteria	Proteobacteria	Alphaproteobacteria	Sphingomonadales	Erythrobacteraceae	Altererythrobacter	Altererythrobacter sp. ZODW24	131567|2|1224|28211|204457|335929|361177|2185142	cellular organisms|Bacteria|Proteobacteria|Alphaproteobacteria|Sphingomonadales|Erythrobacteraceae|Altererythrobacter|Altererythrobacter sp. ZODW24	missing	missing	2019-03-22	Marine	470786	470786	missing	GCA_003344885.1	GCF_003344885.1	PRJNA470786	SAMN09104445	CP031155	NZ_CP031155	2185142	NCBI	2018-07-30	NCBI Prokaryotic Genome	Best-placed reference protein	4.6	Gene|CDS|rRNA|tRNA|ncRNA	2724	2677	14	1, 1, 1	1, 1, 1	0, 0, 0	41	22	missing	3	Seaweed	missing	Altererythrobacter sp.	Altererythrobacter sp. ZODW24	missing	missing	South Korea	missing	Information of complete genome sequence of Altererythrobacter sp. ZODW24	sunchoen national university	missing	missing	missing	missing	missing	missing	missing	missing	missing	missing	missing	missing	2813382	57.86	missing	missing	missing	missing	Illumina HiSeq	986	1	2813382	Finished	missing	missing	missing	missing	missing	MMP09104445	missing	missing	missing	missing	missing	missing	missing	Bacteriocin cluster|Putative fatty acid cluster|Putative cluster|Putative saccharide cluster|Lasso peptide cluster|Terpene cluster	Coelimycin (8%), Xenocyloins (25%), Emulsan (13%), Capsular polysaccharide (17%), Astaxanthin dideoxyglycoside (75%)	Whole genome sequencing (WGS)	98.79	0.17	0	97.94	missing	missing	CheckM	1.0.13	2.04 or MAY-2018	missing	missing
976	missing	2010-10-16	missing	Marine benthic biome (ENVO:01000024)	Tidal mudflat (ENVO:00000241)	Sediment (ENVO:00002007)	Sediment	missing	missing	South Korea|Taean County	South Korea	GAZ:00002802	Bacteria_Archaea	36.733333, 126.1833333	missing	missing	De novo assembly	30355396	1	30355396	missing	Cell culture	MEBiC07310	Tidal sediment	National Marine Biodiversity Institute of Korea	KCTC 62132:JCM 32291	Bacteria	Bacteroidetes	Flavobacteriia	Flavobacteriales	Flavobacteriaceae	Flavobacterium	Flavobacterium sp. MEBiC07310	131567|2|1783270|68336|976|117743|200644|49546|237|2201181	cellular organisms|Bacteria|FCB group|Bacteroidetes/Chlorobi group|Bacteroidetes|Flavobacteriia|Flavobacteriales|Flavobacteriaceae|Flavobacterium|Flavobacterium sp. MEBiC07310	missing	missing	2019-03-22	Marine	471281	471281	UP000245429	GCA_003148385.1	GCF_003148385.1	PRJNA471281	SAMN09205926	CP029463	NZ_CP029463	2201181	NCBI	2018-05-24	NCBI Prokaryotic Genome	Best-placed reference protein	4.5	Gene|CDS|rRNA|tRNA|ncRNA	3193	3133	175	3, 3, 3	3, 3, 3	0, 0, 0	51	23	missing	163	missing	missing	Flavobacterium sp.	Flavobacterium sp. MEBiC07310	missing	missing	South Korea	missing	starch degrading flavobacterium	National Marine Biodiversity Institute of Korea	missing	missing	missing	missing	missing	missing	missing	missing	missing	missing	missing	missing	3441304	35.22	3133	missing	missing	Yes	PacBio	245	1	3441304	Finished	missing	missing	missing	missing	missing	MMP09205926	missing	missing	missing	missing	missing	missing	missing	Putative fatty acid cluster|Putative fatty acid cluster|Putative fatty acid cluster|Putative fatty acid cluster|Putative cluster|Putative saccharide cluster	Coumermycin A1 (6%), Carotenoid (28%), ET-743 (8%), K-antigen (6%)	Whole genome sequencing (WGS)	98.22	0.82	0	94.12	missing	missing	CheckM	1.0.13	3	missing	missing
1041	missing	2014	missing	Marginal sea biome (ENVO:01000046)	Sea coast (ENVO:00000303)	Sea water (ENVO:00002149)	Water	missing	missing	Arctic Ocean|King’s Fjord	Arctic Ocean	GAZ:00000323	Bacteria_Archaea	missing	missing	missing	SOAPdenovo|HGAP	30505389	1	30505389	missing	Cell culture	SM1504:KCTC 42716:CCTCC AB 2015348	Arctic surface seawater	Shandong University	KCTC 42716:CCTCC AB 2015348	Bacteria	Bacteroidetes	Cytophagia	Cytophagales	Cytophagaceae	Arcticibacterium	Arcticibacterium luteifluviistationis	131567|2|1783270|68336|976|768503|768507|89373|2173039|1784714	cellular organisms|Bacteria|FCB group|Bacteroidetes/Chlorobi group|Bacteroidetes|Cytophagia|Cytophagales|Cytophagaceae|Arcticibacterium|Arcticibacterium luteifluviistationis	missing	missing	2019-03-22	Marine	471374	471374	UP000249873	GCA_003258705.1	GCF_003258705.1	PRJNA471374	SAMN09208224	CP029480	NZ_CP029480	1784714	NCBI	2018-06-22	NCBI Prokaryotic Genome	Best-placed reference protein	4.5	Gene|CDS|rRNA|tRNA|ncRNA	4415	4370	39	2, 2, 2	2, 2, 2	0, 0, 0	36	22	missing	17	missing	missing	Arcticibacterium luteifluviistationis	Arcticibacterium luteifluviistationis SM1504	missing	30505389	Arctic Ocean	missing	Complete genome sequence of Arcticibacterium luteifluviistationis SM1504T	Shandong University	missing	missing	missing	Negative	Bacilli (Rod)	No	missing	Psychrotolerant	20	missing	Aerobic	missing	5379839	37.20	4370	missing	missing	Yes	Illumina HiSeq; PacBio	285	1	5379839	Finished	missing	missing	missing	missing	missing	MMP09208224	missing	missing	missing	missing	missing	missing	missing	Aryl polyene cluster|Putative fatty acid cluster|Putative fatty acid cluster|Putative cluster|Putative saccharide cluster|Terpene cluster	Capsular polysaccharide (3%), O-antigen (14%), Azinomycin B (4%), Carotenoid (28%), Flexirubin (56%), Pradimicin (7%), Prodigiosin (11%), Polysaccharide B (10%)	Whole genome sequencing (WGS)	98.36	1.19	0	92.41	missing	missing	CheckM	1.0.13	2.04|2.3.0	missing	missing
962	missing	2014-08-08	missing	missing	Intertidal zone (ENVO:00000316)	missing	missing	missing	missing	USA|Maryland|Potomac River near Nanjemoy	State of Maryland	GAZ:00002519	Bacteria_Archaea	missing	missing	missing	MAY-2015	missing	1	missing	missing	Cell culture	IIBBL 112-1	Tidal marsh	USDA-ARS	missing	Bacteria	Proteobacteria	Betaproteobacteria	Neisseriales	Chromobacteriaceae	Chromobacterium	Chromobacterium sp. IIBBL 112-1	131567|2|1224|28216|206351|1499392|90153|535|2202141	cellular organisms|Bacteria|Proteobacteria|Betaproteobacteria|Neisseriales|Chromobacteriaceae|Chromobacterium group|Chromobacterium|Chromobacterium sp. IIBBL 112-1	missing	missing	2019-03-22	Marine	471525	471525	UP000252014	GCA_003325475.1	GCF_003325475.1	PRJNA471525	SAMN09210928	CP029495,CP029496	NZ_CP029495	2202141	NCBI	2018-07-18	NCBI Prokaryotic Genome	Best-placed reference protein	4.6	Gene|CDS|rRNA|tRNA|ncRNA	4564	4434	56	9, 8, 8	9, 8, 8	0, 0, 0	103	23	missing	18	missing	missing	Chromobacterium sp.	Chromobacterium sp. IIBBL 112-1	missing	missing	USA	missing	Genome sequencing and analysis of isolates from the novel bacterium, Chromobacterium phragmitis	USDA-ARS	missing	missing	missing	missing	missing	missing	missing	missing	missing	missing	missing	1	4807151	63.91	4434	missing	missing	missing	PacBio	30	2	4789562	Finished	missing	missing	missing	missing	missing	MMP09210928	missing	missing	missing	missing	missing	missing	missing	NA	NA	Whole genome sequencing (WGS)	99.04	0.88	60	94.64	missing	missing	CheckM	1.0.13	MAY-2015	missing	missing
964	missing	2016-09-11	missing	missing	Intertidal zone (ENVO:00000316)	missing	NA	missing	missing	USA|Virginia|James River near Chester	Commonwealth of Virginia	GAZ:00003171	Bacteria_Archaea	missing	missing	missing	SMRT Analysis	missing	1	missing	missing	Cell culture	IIBBL 274-1	Tidal marsh	USDA-ARS	missing	Bacteria	Proteobacteria	Betaproteobacteria	Neisseriales	Chromobacteriaceae	Chromobacterium	Chromobacterium sp. IIBBL 274-1	131567|2|1224|28216|206351|1499392|90153|535|2202142	cellular organisms|Bacteria|Proteobacteria|Betaproteobacteria|Neisseriales|Chromobacteriaceae|Chromobacterium group|Chromobacterium|Chromobacterium sp. IIBBL 274-1	missing	missing	2019-03-22	Marine	471525	471525	UP000252038	GCA_003325495.1	GCF_003325495.1	PRJNA471525	SAMN09210930	CP029554,CP029555	NZ_CP029554	2202142	NCBI	2018-07-18	NCBI Prokaryotic Genome	Best-placed reference protein	4.6	Gene|CDS|rRNA|tRNA|ncRNA	4581	4451	76	9, 8, 8	9, 8, 8	0, 0, 0	102	23	missing	43	missing	missing	Chromobacterium sp.	Chromobacterium sp. IIBBL 274-1	missing	missing	USA	missing	Genome sequencing and analysis of isolates from the novel bacterium, Chromobacterium phragmitis	USDA-ARS	missing	missing	missing	missing	missing	missing	missing	missing	missing	missing	missing	1	4801308	63.94	4449	missing	missing	missing	PacBio	192	2	4726945	Finished	missing	missing	missing	missing	missing	MMP09210930	missing	missing	missing	missing	missing	missing	missing	Bacteriocin cluster|Putative fatty acid cluster|Putative cluster|Putative saccharide cluster|Ectoine cluster|Homoserine lactone cluster|Indole cluster|Nonribosomal peptide synthetase cluster|Nonribosomal peptide synthetase cluster - Ladderane cluster|Terpene cluster	Gobichelin (16%), Pyoverdine (1%), Surfactin (8%), Violacein (100%), Lipopolysaccharide (5%), Svaricin (6%), Ectoine (50%), Capsular polysaccharide (20%), O-antigen (16%), Lipopolysaccharide (25%), Xantholipin (4%), Turnerbactin (30%)	Whole genome sequencing (WGS)	99.04	0.88	50	94.64	missing	missing	CheckM	1.0.13	SEP-2017	missing	missing
985	missing	2017	missing	missing	missing	NA	Host-associated	missing	missing	Pacific Ocean|Yap Trench	Pacific Ocean	GAZ:00000360	Bacteria_Archaea	missing	missing	missing	HGAP	missing	1	DOI:https://doi.org/10.1101/578518	missing	Cell culture	YP14	Gammaridea	The First Institute of Oceanography,SOA	missing	Bacteria	Proteobacteria	Gammaproteobacteria	Pseudomonadales	Moraxellaceae	Psychrobacter	Psychrobacter sp. YP14	131567|2|1224|1236|72274|468|497|2203895	cellular organisms|Bacteria|Proteobacteria|Gammaproteobacteria|Pseudomonadales|Moraxellaceae|Psychrobacter|Psychrobacter sp. YP14	missing	missing	2019-03-22	Marine	472840	472840	UP000247365	GCA_003209315.1	GCF_003209315.1	PRJNA472840	SAMN09245574	CP029789,CP029790,CP029791,CP029792,CP029793	NZ_CP029789	2203895	NCBI	2018-06-29	NCBI Prokaryotic Genome	Best-placed reference protein	4.5	Gene|CDS|rRNA|tRNA|ncRNA	2399	2333	55	3, 3, 3	3, 3, 3	0, 0, 0	54	23	missing	16	Gastrointestinal	missing	Psychrobacter sp.	Psychrobacter sp. YP14	missing	DOI:https://doi.org/10.1101/578518	Pacific Ocean	Gammaridea Gastrointestinal Microbiota of Yap trench.	a suspected new species bacterium from Pacific Ocean	The First Institute of Oceanography,SOA	missing	missing	missing	Negative	missing	missing	missing	missing	missing	missing	missing	4	2895311	44.68	2333	missing	missing	missing	PacBio	421	5	2817424	Finished	missing	missing	missing	missing	missing	MMP09245574	missing	missing	missing	missing	missing	missing	missing	Putative fatty acid cluster|Putative cluster|Putative saccharide cluster	Emulsan (9%), S-layer glycan (20%)	Whole genome sequencing (WGS)	99.93	0	0	99.93	missing	missing	CheckM	1.0.13	3	missing	missing
1029	missing	1999	0|0.3	Marine salt marsh biome (ENVO:01000022)	Saline evaporation pond (ENVO:00000055)	Hypersaline water (ENVO:00002012)	Water	missing	missing	Spain|Mallorca	Isla de Mallorca	GAZ:00005434	Bacteria_Archaea	39.25, 3.01	missing	missing	SPAdes	missing	1	15841344	missing	Cell culture	M1	Brine in saline evaporation pond	Centre for Genomic Regulation (CRG)	missing	Bacteria	Bacteroidetes	Unclassified	Bacteroidetes Order II. Incertae sedis	Rhodothermaceae	Salinibacter	Salinibacter ruber	131567|2|1783270|68336|976|1100069|563843|146918|146919	cellular organisms|Bacteria|FCB group|Bacteroidetes/Chlorobi group|Bacteroidetes|Bacteroidetes Order II. Incertae sedis|Rhodothermaceae|Salinibacter|Salinibacter ruber	missing	missing	2019-03-22	Marine	474853	474853	missing	GCA_003491425.1	GCF_003491425.1	PRJNA474853	SAMN09375023	CP030364,CP030368,CP030365,CP030367,CP030366	NZ_CP030364	146919	NCBI RefSeq	2018-09-11	NCBI Prokaryotic Genome	Best-placed reference protein	4.6	Gene|CDS|rRNA|tRNA|ncRNA	3491	3067	101	1, 1, 1	1, 1, 1	0, 0, 0	49	23	missing	56	missing	missing	Salinibacter ruber	Salinibacter ruber M1	missing	30072959	Spain	isolated strains	The halophilic bacterium Salinibacter ruber is an abundant and ecologically important member of halophilic communities worldwide. Given its broad distribution and high intraspecific genetic diversity, S. ruber is considered one of the main models for ecol	Centre for Genomic Regulation (CRG)	missing	missing	missing	missing	missing	missing	missing	missing	missing	missing	missing	4	3762895	65.87	missing	missing	missing	missing	Illumina	631	5	3507364	Finished	missing	missing	missing	missing	missing	MMP09375023	missing	missing	missing	missing	missing	missing	missing	Putative fatty acid cluster|Putative cluster|Putative saccharide cluster|Type III PKS cluster|Terpene cluster	Azinomycin B (4%), Svaricin (6%)	Whole genome sequencing (WGS)	95.35	1.16	0	89.55	missing	missing	CheckM	1.0.13	3.9.1	missing	missing
1025	missing	1999	0|0.3	Marine salt marsh biome (ENVO:01000022)	Riffle (ENVO:00000148)	Hypersaline water (ENVO:00002012)	Water	missing	missing	Spain|Santa Pola	Municipality of Santa Pola	GAZ:00116589	Bacteria_Archaea	38.11, -0.43	missing	missing	SPAdes	missing	1	missing	missing	Cell culture	P13	Brine in saline evaporation pond	Centre for Genomic Regulation (CRG)	missing	Bacteria	Bacteroidetes	Unclassified	Bacteroidetes Order II. Incertae sedis	Rhodothermaceae	Salinibacter	Salinibacter ruber	131567|2|1783270|68336|976|1100069|563843|146918|146919	cellular organisms|Bacteria|FCB group|Bacteroidetes/Chlorobi group|Bacteroidetes|Bacteroidetes Order II. Incertae sedis|Rhodothermaceae|Salinibacter|Salinibacter ruber	missing	missing	2019-03-22	Marine	474853	474853	missing	GCA_003290325.1	GCF_003290325.1	PRJNA474853	SAMN09375024	CP030716	NZ_CP030716	146919	NCBI	2018-07-12	NCBI Prokaryotic Genome	Best-placed reference protein	4.6	Gene|CDS|rRNA|tRNA|ncRNA	3041	2991	71	1, 1, 1	1, 1, 1	0, 0, 0	46	23	missing	30	missing	missing	Salinibacter ruber	Salinibacter ruber P13	missing	30072959	Spain	isolated strains	The halophilic bacterium Salinibacter ruber is an abundant and ecologically important member of halophilic communities worldwide. Given its broad distribution and high intraspecific genetic diversity, S. ruber is considered one of the main models for ecol	Centre for Genomic Regulation (CRG)	missing	missing	missing	missing	missing	missing	missing	missing	missing	missing	missing	missing	3597019	66.15	missing	missing	missing	missing	Illumina	670	1	3597019	Finished	missing	missing	missing	missing	missing	MMP09375024	missing	missing	missing	missing	missing	missing	missing	Putative fatty acid cluster|Putative cluster|Putative saccharide cluster|Type III PKS cluster|Terpene cluster	O-antigen (11%), Svaricin (6%)	Whole genome sequencing (WGS)	96.51	1.74	33.33	87.81	missing	missing	CheckM	1.0.13	3.9.1	missing	missing
1026	missing	1999	0|0.3	Marine salt marsh biome (ENVO:01000022)	Saline evaporation pond (ENVO:00000055)	Hypersaline water (ENVO:00002012)	Water	missing	missing	Spain|Santa Pola	Municipality of Santa Pola	GAZ:00116589	Bacteria_Archaea	38.11, -0.43	missing	missing	SPAdes	missing	1	missing	missing	Cell culture	P18	Brine in saline evaporation pond	Centre for Genomic Regulation (CRG)	missing	Bacteria	Bacteroidetes	Unclassified	Bacteroidetes Order II. Incertae sedis	Rhodothermaceae	Salinibacter	Salinibacter ruber	131567|2|1783270|68336|976|1100069|563843|146918|146919	cellular organisms|Bacteria|FCB group|Bacteroidetes/Chlorobi group|Bacteroidetes|Bacteroidetes Order II. Incertae sedis|Rhodothermaceae|Salinibacter|Salinibacter ruber	missing	missing	2019-03-22	Marine	474853	474853	missing	GCA_003491185.1	GCF_003491185.1	PRJNA474853	SAMN09375025	CP030356	NZ_CP030356	146919	NCBI RefSeq	2018-09-11	NCBI Prokaryotic Genome	Best-placed reference protein	4.6	Gene|CDS|rRNA|tRNA|ncRNA	3454	3038	85	1, 1, 1	1, 1, 1	0, 0, 0	50	23	missing	41	missing	missing	Salinibacter ruber	Salinibacter ruber P18	missing	30072959	Spain	isolated strains	The halophilic bacterium Salinibacter ruber is an abundant and ecologically important member of halophilic communities worldwide. Given its broad distribution and high intraspecific genetic diversity, S. ruber is considered one of the main models for ecol	Centre for Genomic Regulation (CRG)	missing	missing	missing	missing	missing	missing	missing	missing	missing	missing	missing	missing	3739924	66.19	missing	missing	missing	missing	Illumina	635	1	3739924	Finished	missing	missing	missing	missing	missing	MMP09375025	missing	missing	missing	missing	missing	missing	missing	Putative fatty acid cluster|Putative cluster|Putative saccharide cluster|Type III PKS cluster|Terpene cluster	Azinomycin B (4%), Svaricin (6%)	Whole genome sequencing (WGS)	96.51	1.16	0	90.71	missing	missing	CheckM	1.0.13	3.9.1	missing	missing
1027	missing	2006	0|0.3	Marine salt marsh biome (ENVO:01000022)	Saline evaporation pond (ENVO:00000055)	Hypersaline water (ENVO:00002012)	Water	missing	missing	Spain|Santa Pola	Municipality of Santa Pola	GAZ:00116589	Bacteria_Archaea	38.11, -0.43	missing	missing	SPAdes	missing	1	missing	missing	Cell culture	SP38	Brine in saline evaporation pond	Centre for Genomic Regulation (CRG)	missing	Bacteria	Bacteroidetes	Unclassified	Bacteroidetes Order II. Incertae sedis	Rhodothermaceae	Salinibacter	Salinibacter ruber	131567|2|1783270|68336|976|1100069|563843|146918|146919	cellular organisms|Bacteria|FCB group|Bacteroidetes/Chlorobi group|Bacteroidetes|Bacteroidetes Order II. Incertae sedis|Rhodothermaceae|Salinibacter|Salinibacter ruber	missing	missing	2019-03-22	Marine	474853	474853	missing	GCA_003491385.1	GCF_003491385.1	PRJNA474853	SAMN09375026	CP030357,CP030358,CP030359,CP030360	NZ_CP030357	146919	NCBI RefSeq	2018-09-11	NCBI Prokaryotic Genome	Best-placed reference protein	4.6	Gene|CDS|rRNA|tRNA|ncRNA	3455	3041	95	1, 1, 1	1, 1, 1	0, 0, 0	49	23	missing	44	missing	missing	Salinibacter ruber	Salinibacter ruber SP38	missing	30072959	Spain	isolated strains	The halophilic bacterium Salinibacter ruber is an abundant and ecologically important member of halophilic communities worldwide. Given its broad distribution and high intraspecific genetic diversity, S. ruber is considered one of the main models for ecol	Centre for Genomic Regulation (CRG)	missing	missing	missing	missing	missing	missing	missing	missing	missing	missing	missing	3	3701547	65.93	missing	missing	missing	missing	Illumina	670	4	3598883	Finished	missing	missing	missing	missing	missing	MMP09375026	missing	missing	missing	missing	missing	missing	missing	Putative fatty acid cluster|Putative cluster|Putative saccharide cluster|Lasso peptide cluster - Putative saccharide cluster|Type III PKS cluster|Terpene cluster	Lipopolysaccharide (8%), Svaricin (6%)	Whole genome sequencing (WGS)	96.51	1.74	33.33	87.81	missing	missing	CheckM	1.0.13	3.9.1	missing	missing
1028	missing	2006	0|0.3	Marine salt marsh biome (ENVO:01000022)	Saline evaporation pond (ENVO:00000055)	Hypersaline water (ENVO:00002012)	Water	missing	missing	Spain|Santa Pola	Municipality of Santa Pola	GAZ:00116589	Bacteria_Archaea	38.11, -0.43	missing	missing	SPAdes	missing	1	missing	missing	Cell culture	SP73	Brine in saline evaporation pond	Centre for Genomic Regulation (CRG)	missing	Bacteria	Bacteroidetes	Unclassified	Bacteroidetes Order II. Incertae sedis	Rhodothermaceae	Salinibacter	Salinibacter ruber	131567|2|1783270|68336|976|1100069|563843|146918|146919	cellular organisms|Bacteria|FCB group|Bacteroidetes/Chlorobi group|Bacteroidetes|Bacteroidetes Order II. Incertae sedis|Rhodothermaceae|Salinibacter|Salinibacter ruber	missing	missing	2019-03-22	Marine	474853	474853	missing	GCA_003491405.1	GCF_003491405.1	PRJNA474853	SAMN09375027	CP030361,CP030363,CP030362	NZ_CP030361	146919	NCBI RefSeq	2018-09-11	NCBI Prokaryotic Genome	Best-placed reference protein	4.6	Gene|CDS|rRNA|tRNA|ncRNA	3708	3273	126	1, 1, 1	1, 1, 1	0, 0, 0	47	23	missing	67	missing	missing	Salinibacter ruber	Salinibacter ruber SP73	missing	30072959	Spain	isolated strains	The halophilic bacterium Salinibacter ruber is an abundant and ecologically important member of halophilic communities worldwide. Given its broad distribution and high intraspecific genetic diversity, S. ruber is considered one of the main models for ecol	Centre for Genomic Regulation (CRG)	missing	missing	missing	missing	missing	missing	missing	missing	missing	missing	missing	2	3901694	65.70	missing	missing	missing	missing	Illumina	709	3	3766556	Finished	missing	missing	missing	missing	missing	MMP09375027	missing	missing	missing	missing	missing	missing	missing	Putative fatty acid cluster|Putative cluster|Putative saccharide cluster|Type III PKS cluster|Terpene cluster	Capsular polysaccharide (11%), Svaricin (6%)	Whole genome sequencing (WGS)	96.51	1.74	0	87.81	missing	missing	CheckM	1.0.13	3.9.1	missing	missing
1030	missing	2009	0|0.3	Marine salt marsh biome (ENVO:01000022)	Saline evaporation pond (ENVO:00000055)	Hypersaline water (ENVO:00002012)	Water	missing	missing	Spain|Mallorca	Isla de Mallorca	GAZ:00005434	Bacteria_Archaea	39.25, 3.01	missing	missing	SPAdes	missing	1	15841344	missing	Cell culture	RM158	Brine in saline evaporation pond	Centre for Genomic Regulation (CRG)	missing	Bacteria	Bacteroidetes	Unclassified	Bacteroidetes Order II. Incertae sedis	Rhodothermaceae	Salinibacter	Salinibacter ruber	131567|2|1783270|68336|976|1100069|563843|146918|146919	cellular organisms|Bacteria|FCB group|Bacteroidetes/Chlorobi group|Bacteroidetes|Bacteroidetes Order II. Incertae sedis|Rhodothermaceae|Salinibacter|Salinibacter ruber	missing	missing	2019-03-22	Marine	474853	474853	missing	GCA_003491205.1	GCF_003491205.1	PRJNA474853	SAMN09375028	CP030369,CP030370,CP030373,CP030371,CP030372	NZ_CP030369	146919	NCBI RefSeq	2018-09-11	NCBI Prokaryotic Genome	Best-placed reference protein	4.6	Gene|CDS|rRNA|tRNA|ncRNA	3681	3258	118	1, 1, 1	1, 1, 1	0, 0, 0	48	23	missing	59	missing	missing	Salinibacter ruber	Salinibacter ruber RM158	missing	30072959	Spain	isolated strains	The halophilic bacterium Salinibacter ruber is an abundant and ecologically important member of halophilic communities worldwide. Given its broad distribution and high intraspecific genetic diversity, S. ruber is considered one of the main models for ecol	Centre for Genomic Regulation (CRG)	missing	missing	missing	missing	missing	missing	missing	missing	missing	missing	missing	4	3949358	65.66	missing	missing	missing	missing	Illumina	631	5	3742583	Finished	missing	missing	missing	missing	missing	MMP09375028	missing	missing	missing	missing	missing	missing	missing	Putative fatty acid cluster|Putative cluster|Putative saccharide cluster|Lasso peptide cluster - Putative saccharide cluster|Type III PKS cluster|Terpene cluster	Svaricin (6%)	Whole genome sequencing (WGS)	96.51	1.74	0	87.81	missing	missing	CheckM	1.0.13	3.9.1	missing	missing
1000	missing	2014-09	missing	missing	missing	missing	missing	missing	missing	China|Weihai	Weihai City Prefecture	GAZ:00025873	Bacteria_Archaea	37.5266667, 122.0161111	missing	missing	SOAPdenovo|Celera Assembler	25713043	1	25713043	missing	Cell culture	FA350:DSM 28820:CICC 10904	Coastal sediment from Xiaoshi Island, Weihai, China	Shandong University at Weihai	DSM 28820:CICC 10904	Bacteria	Proteobacteria	Deltaproteobacteria	Bradymonadales	Bradymonadaceae	Bradymonas	Bradymonas sediminis	131567|2|1224|68525|28221|1779134|1779135|1779136|1548548	cellular organisms|Bacteria|Proteobacteria|delta/epsilon subdivisions|Deltaproteobacteria|Bradymonadales|Bradymonadaceae|Bradymonas|Bradymonas sediminis	missing	missing	2019-03-22	Marine	475614	475614	missing	GCA_003258315.1	GCF_003258315.1	PRJNA475614	SAMN09396997	CP030032	NZ_CP030032	1548548	NCBI	2018-06-22	NCBI Prokaryotic Genome	Best-placed reference protein	4.5	Gene|CDS|rRNA|tRNA|ncRNA	3819	3747	48	5, 5, 5	5, 5, 5	0, 0, 0	55	21	missing	4	missing	missing	Bradymonas sediminis	Bradymonas sediminis FA350	missing	missing	China	missing	The genome data of the species Bradymonas sediminis	Shandong University at Weihai	missing	missing	missing	Negative	Bacilli (Rod)	missing	missing	Mesophilic	33	missing	Facultative	missing	5045683	61.14	3747	missing	missing	Yes	Illumina HiSeq; PacBio	668.93	1	5045683	Finished	missing	missing	missing	missing	missing	MMP09396997	missing	missing	missing	missing	missing	missing	missing	Putative fatty acid cluster|Putative cluster|Putative saccharide cluster|Lasso peptide cluster|Nonribosomal peptide synthetase cluster|Other uncategorized cluster|Terpene cluster	GE2270 (19%), Bacillomycin (20%), TG-1 (40%), Neomycin (5%), Polysaccharide B (6%)	Whole genome sequencing (WGS)	89.01	2.73	0	75.36	missing	missing	CheckM	1.0.13	2.04|8.0	missing	missing
941	missing	2012-11-22	missing	Marginal sea biome (ENVO:01000046)	Sea coast (ENVO:00000303)	NA	Host-associated	missing	missing	South Korea	South Korea	GAZ:00002802	Bacteria_Archaea	37.883333, 128.816667	missing	missing	HGAP	missing	1	missing	missing	Cell culture	MEBiC08714	Sea urchin	National Marine Biodiversity Institute of Korea	KCTC 52052:JCM 31307	Bacteria	Bacteroidetes	Cytophagia	Cytophagales	Cyclobacteriaceae	Echinicola	Echinicola strongylocentroti	131567|2|1783270|68336|976|768503|768507|563798|390846|1795355	cellular organisms|Bacteria|FCB group|Bacteroidetes/Chlorobi group|Bacteroidetes|Cytophagia|Cytophagales|Cyclobacteriaceae|Echinicola|Echinicola strongylocentroti	missing	missing	2019-03-22	Marine	475619	475619	UP000248688	GCA_003260975.1	GCF_003260975.1	PRJNA475619	SAMN09397062	CP030041	NZ_CP030041	1795355	NCBI	2018-06-26	NCBI Prokaryotic Genome	Best-placed reference protein	4.5	Gene|CDS|rRNA|tRNA|ncRNA	4855	4795	100	4, 4, 4	4, 4, 4	0, 0, 0	49	23	missing	63	Sea urchin	Strongylocentrotus intermedius	Echinicola strongylocentroti	Echinicola strongylocentroti MEBiC08714	missing	doi: 10.1099/ijsem.0.001691	South Korea	missing	Marine bacterium	National Marine Biodiversity Institute of Korea	missing	missing	missing	Negative	Bacilli (Rod)	Yes	missing	Psychrotolerant	25	missing	Aerobic	missing	6252144	44.14	4795	missing	missing	Yes	PacBio	118	1	6252144	Finished	missing	missing	missing	missing	missing	MMP09397062	missing	missing	missing	missing	missing	missing	missing	Aryl polyene cluster - Putative saccharide cluster|Bacteriocin cluster|Putative fatty acid cluster|Putative fatty acid cluster|Putative cluster|Putative saccharide cluster|Other uncategorized cluster|Terpene cluster	O-antigen (14%), Carotenoid (85%), Polysaccharide C (8%)	Whole genome sequencing (WGS)	100	0	0	100	missing	missing	CheckM	1.0.13	3	missing	missing
1039	missing	missing	4461	Marine benthic biome (ENVO:01000024)	Sea floor (ENVO:00000482)	Sediment (ENVO:00002007)	Sediment	missing	missing	Indian Ocean	Indian Ocean	GAZ:00000372	Bacteria_Archaea	02.0058152, 81.0318778	missing	missing	Celera Assembler|FALCON	30307384	1	30307384	missing	Cell culture	SCSIO 08040:DSM 105146:CGMCC 1.15812	Deep-sea sediment sample collected from the indian ocean	South China Sea Institute of Oceanology, Chinese Academy of Sciences	CDSM 105146:GMCC 1.15812	Bacteria	Proteobacteria	Alphaproteobacteria	Rhodospirillales	Rhodospirillaceae	Indioceanicola	Indioceanicola profundi	131567|2|1224|28211|204441|41295|2478349|2220096	cellular organisms|Bacteria|Proteobacteria|Alphaproteobacteria|Rhodospirillales|Rhodospirillaceae|Indioceanicola|Indioceanicola profundi	missing	missing	2019-03-22	Marine	475899	475899	missing	GCA_003568845.1	GCF_003568845.1	PRJNA475899	SAMN09405541	CP030126,CP030127,CP030128,CP030129	NZ_CP030126	2220096	NCBI RefSeq	2018-10-20	NCBI Prokaryotic Genome	Best-placed reference protein	4.6	Gene|CDS|rRNA|tRNA|ncRNA	4938	4854	106	8, 7, 7	8, 7, 7	0, 0, 0	58	23	missing	51	missing	missing	Rhodospirillaceae bacterium	Indioceanicola profundi SCSIO 08040	missing	missing	Indian Ocean	missing	To infer phylogenetic relationships among Rhodospirillaceae sp.	South China Sea Institute of Oceanology, Chinese Academy of Sciences	missing	missing	missing	Positive	Spirilla (Spiral)	missing	missing	Mesophilic	28|37	missing	missing	3	5374982	66.25	missing	missing	missing	Yes	Illumina; PacBio	212	4	3440599	Finished	missing	missing	missing	missing	missing	MMP09405541	missing	missing	missing	missing	missing	missing	missing	Putative fatty acid cluster|Putative cluster|Putative saccharide cluster|Type III PKS cluster|Terpene cluster	Polyhydroxyalkanoate (50%), K-antigen (6%), O-antigen (9%)	Whole genome sequencing (WGS)	99.56	0.44	0	97.36	missing	missing	CheckM	1.0.13	8.3|v0.3.0	missing	missing
1009	missing	2003-06-30	3601	Marine benthic biome (ENVO:01000024)	Sea floor (ENVO:00000482)	Sediment (ENVO:00002007)	Sediment	missing	missing	China|South China Sea	South China Sea	GAZ:00008989	Bacteria_Archaea	17.53, 114.34	missing	missing	Canu (StarCluster)	missing	1	missing	missing	Cell culture	SH-B74	Marine-sediment	Institute of Applied Ecology	CCTCC AB 2018012	Bacteria	Firmicutes	Bacilli	Bacillales	Bacillaceae	Bacillus	Bacillus amyloliquefaciens	131567|2|1783272|1239|91061|1385|186817|1386|653685|1938374|1390	cellular organisms|Bacteria|Terrabacteria group|Firmicutes|Bacilli|Bacillales|Bacillaceae|Bacillus|Bacillus subtilis group|Bacillus amyloliquefaciens group|Bacillus amyloliquefaciens	missing	missing	2019-03-22	Marine	476190	476190	missing	GCA_003312895.1	GCF_003312895.1	PRJNA476190	SAMN09428134	CP030097,CP030098	NZ_CP030097	1390	NCBI	2018-07-22	NCBI Prokaryotic Genome	Best-placed reference protein	4.6	Gene|CDS|rRNA|tRNA|ncRNA	4134	4016	126	9, 9, 9	9, 9, 9	0, 0, 0	86	22	missing	97	missing	missing	Bacillus amyloliquefaciens	Bacillus amyloliquefaciens SH-B74	missing	missing	China	missing	The strain Bacillus sp. SH-B74 is a potent cyclic lipopeptides producer and a biopesticide, to gain more insights on the genome information of the strain, a complete genome sequence of the strain Bacillus sp. SH-B74 was provided and released in a public d	Institute of Applied Ecology	missing	missing	missing	missing	missing	missing	missing	missing	missing	missing	missing	1	4103824	46.44	missing	missing	missing	missing	PacBio	100	2	4042190	Finished	missing	missing	missing	missing	missing	MMP09428134	missing	missing	missing	missing	missing	missing	missing	NA	NA	Whole genome sequencing (WGS)	99.81	0.81	33.33	95.76	missing	missing	CheckM	1.0.13	0.95.6	missing	missing
971	missing	2016-06	missing	Marginal sea biome (ENVO:01000046)	Sea coast (ENVO:00000303)	Sea water (ENVO:00002149)	Water	missing	missing	South Korea|Shin-an	South Korea	GAZ:00002802	Bacteria_Archaea	missing	missing	missing	PacBio SMRT Analysis	missing	1	missing	missing	Cell culture	HME9304	Seawater	Hankuk University of Foreign Studies	missing	Bacteria	Bacteroidetes	Flavobacteriia	Flavobacteriales	Flavobacteriaceae	Flagellimonas	Flagellimonas sp. HME9304	131567|2|1783270|68336|976|117743|200644|49546|444459|1383885	cellular organisms|Bacteria|FCB group|Bacteroidetes/Chlorobi group|Bacteroidetes|Flavobacteriia|Flavobacteriales|Flavobacteriaceae|Flagellimonas|Flagellimonas sp. HME9304	missing	missing	2019-03-22	Marine	449135	449135	missing	GCA_003269425.1	GCF_003269425.1	PRJNA449135	SAMN09428147	CP030104	NZ_CP030104	1383885	NCBI RefSeq	2018-11-21	NCBI Prokaryotic Genome	Best-placed reference protein	4.7	Gene|CDS|rRNA|tRNA|ncRNA	3321	NA	34	2, 2, 2	2, 2, 2	0, 0, 0	42	23	missing	13	missing	missing	Spongiibacterium sp.	Flagellimonas sp. HME9304	missing	missing	South Korea	missing	Genome sequece of novel species isolated from environment sample	Hankuk University of Foreign Studies	missing	missing	missing	missing	missing	missing	missing	missing	missing	missing	missing	missing	3772469	38.07	3378	missing	missing	Yes	PacBio	259.12	1	3772469	Finished	missing	missing	missing	missing	missing	MMP09428147	missing	missing	missing	missing	missing	missing	missing	Putative fatty acid cluster|Putative fatty acid cluster|Putative cluster|Putative saccharide cluster|Type III PKS cluster - Putative fatty acid cluster|Terpene cluster	ET-743 (8%), Emulsan (9%), O-antigen (14%), Carotenoid (28%), Polysaccharide B (6%)	Whole genome sequencing (WGS)	99.01	0.17	0	98.16	missing	missing	CheckM	1.0.13	2.3.0	missing	missing
1035	missing	2013-07	missing	Marine benthic biome (ENVO:01000024)	Sea coast (ENVO:00000303)	Sediment (ENVO:00002007)	Sediment	missing	missing	South Korea|Incheon	Incheon Metropolitan City	GAZ:00010096	Bacteria_Archaea	missing	missing	missing	SMRT Analysis	30777820	1	30777820	missing	Cell culture	MEBiC09517:KCCM 43267:JCM 32374	Sediment	Korea Institute of Ocean Science & Technology (KIOST)	KCCM 43267:JCM 32374	Bacteria	Bacteroidetes	Unclassified	Bacteroidetes Order II. Incertae sedis	Rhodothermaceae	Unclassified	Rhodothermaceae bacterium	131567|2|1783270|68336|976|1100069|563843|1196022|2026787	cellular organisms|Bacteria|FCB group|Bacteroidetes/Chlorobi group|Bacteroidetes|Bacteroidetes Order II. Incertae sedis|Rhodothermaceae|unclassified Rhodothermaceae|Rhodothermaceae bacterium	missing	missing	2019-03-22	Marine	476202	476202	missing	GCA_003285105.1	GCF_003285105.1	PRJNA476202	SAMN09428325	CP030158	NZ_CP030158	2026787	NCBI	2018-07-06	NCBI Prokaryotic Genome	Best-placed reference protein	4.6	Gene|CDS|rRNA|tRNA|ncRNA	3827	3777	75	1, 1, 1	1, 1, 1	0, 0, 0	44	22	missing	23	missing	missing	Rhodothermaceae bacterium	Rhodothermaceae bacterium MEBiC09517	missing	missing	South Korea	material reference:http://www.msk.or.kr/msk/2018EXPANDING/MSK2018-proceedings-POSTER.pdf	Roseothermus cellulosivorans MEBiC09517	Korea Institute of Ocean Science & Technology (KIOST)	missing	missing	missing	missing	Bacilli (Rod)	missing	missing	Thermophilic	missing	Halotolerant	Aerobic	missing	4807988	68.65	missing	missing	missing	Yes	PacBio	169	1	4807988	Finished	missing	missing	missing	missing	missing	MMP09428325	missing	missing	missing	missing	missing	missing	missing	Putative fatty acid cluster|Putative cluster|Putative saccharide cluster|Other uncategorized cluster|Type III PKS cluster|Terpene cluster	Polysaccharide B (10%), Svaricin (6%), O-antigen (14%), Fusaric acid (9%)	Whole genome sequencing (WGS)	100	2	20	90	missing	missing	CheckM	1.0.13	2.3.0	missing	missing
940	missing	2009	102	Marine benthic biome (ENVO:01000024)	missing	NA	Host-associated	missing	missing	Sweden|Kosterfjord	Sweden	GAZ:00002729	Bacteria_Archaea	missing	missing	missing	FALCON	missing	1	missing	missing	Metagenomic assembly	SMS8	Top-layer sediments	University of Gothenburg	missing	Bacteria	Proteobacteria	Alphaproteobacteria	Rhizobiales	Rhodobiaceae	Unclassified	Rhodobiaceae bacterium	131567|2|1224|28211|356|119043|1712260|2026785	cellular organisms|Bacteria|Proteobacteria|Alphaproteobacteria|Rhizobiales|Rhodobiaceae|unclassified Rhodobiaceae|Rhodobiaceae bacterium	missing	missing	2019-03-22	Marine	380207	380207	UP000253117	GCA_003330885.1	GCF_003330885.1	PRJNA380207	SAMN09453063	CP030277	NZ_CP030277	2026785	NCBI RefSeq	2018-08-30	NCBI Prokaryotic Genome	Best-placed reference protein	4.6	Gene|CDS|rRNA|tRNA|ncRNA	4241	3753	50	1, 1, 1	1, 1, 1	0, 0, 0	46	22	missing	1	Diatoms	Skeletonema marinoi strain st54	Rhodobiaceae bacterium	Rhodobiaceae bacterium SMS8	missing	missing	Sweden	missing	Genome sequencing and assembly of bacterial species found in association with the diatom Skeletonema marinoi, with a view to understanding the interactions between the bacteria and their host.	University of Gothenburg	missing	missing	missing	missing	missing	missing	missing	missing	missing	missing	missing	missing	3862255	55.13	3730	missing	missing	missing	PacBio	79.49	1	3862255	Finished	missing	missing	missing	missing	missing	MMP09453063	missing	missing	missing	missing	missing	missing	missing	Bacteriocin cluster|Putative fatty acid cluster|Putative cluster|Terpene cluster	O-antigen (16%), Exopolysaccharide (8%), Emulsan (9%)	Metagenome assembled genome (MAG)	100	0	0	100	missing	missing	CheckM	1.0.13	1.7.5	missing	missing
969	missing	2014-01	missing	Marine benthic biome (ENVO:01000024)	Sea floor (ENVO:00000482)	Sediment (ENVO:00002007)	Sediment	missing	missing	Taiwan|Lamay island	Lamay Island	GAZ:00175717	Bacteria_Archaea	missing	missing	missing	HGAP	missing	1	missing	missing	Cell culture	YMA4	Marine sediment in the open ocean of lamay island	Academia Sinica	missing	Bacteria	Proteobacteria	Betaproteobacteria	Burkholderiales	Oxalobacteraceae	Massilia	Massilia sp. YMA4	131567|2|1224|28216|80840|75682|149698|1593482	cellular organisms|Bacteria|Proteobacteria|Betaproteobacteria|Burkholderiales|Oxalobacteraceae|Massilia|Massilia sp. YMA4	missing	missing	2019-03-22	Marine	476678	476678	UP000251045	GCA_003293715.1	GCF_003293715.1	PRJNA476678	SAMN09453097	CP030092	NZ_CP030092	1593482	NCBI	2018-07-13	NCBI Prokaryotic Genome	Best-placed reference protein	4.6	Gene|CDS|rRNA|tRNA|ncRNA	5423	5315	84	8, 7, 7	8, 7, 7	0, 0, 0	84	23	missing	31	missing	missing	Massilia sp.	Massilia sp. YMA4	missing	missing	Taiwan	isolated from marine sediment in the open ocean of Lamay island	Massilia sp. YMA4 was isolated from marine sediment in the open ocean of Lamay island. This strain is a Gram-negative, aerobic, non-motile rods, catalase- and oxidase positive bacterium and has the ability to inhibit the growth of human and plant pathogen	Academia Sinica	missing	missing	missing	Negative	Bacilli (Rod)	No	missing	missing	missing	missing	Aerobic	missing	6328781	66.19	5315	missing	missing	missing	PacBio	133	1	6328781	Finished	missing	missing	missing	missing	missing	MMP09453097	missing	missing	missing	missing	missing	missing	missing	Aryl polyene cluster - Nonribosomal peptide synthetase cluster|Bacteriocin cluster|Putative fatty acid cluster|Putative cluster|Putative saccharide cluster|Homoserine lactone cluster|Homoserine lactone cluster - Putative saccharide cluster|Nonribosomal peptide synthetase cluster|Siderophore cluster|Terpene cluster|Thiopeptide cluster	Turnerbactin (76%), Entolysin (8%), Exopolysaccharide (20%), A54145 (3%), APE Vf (10%), O-antigen (23%), Cepacian (20%), Polyhydroxyalkanoate (50%), Carotenoid (100%), Glidobactin (10%), S-layer glycan (8%)	Whole genome sequencing (WGS)	99.95	0.6	0	96.95	missing	missing	CheckM	1.0.13	1.0 Jan-2016	missing	missing
935	missing	2017-01-17	missing	Marginal sea biome (ENVO:01000046)	Marine reef (ENVO:01000143)	NA	Host-associated	missing	27	India	India	GAZ:00002839	Bacteria_Archaea	9.17, 79.17	missing	missing	SPAdes	missing	1	missing	missing	Cell culture	SW83	Seaweed Turbinaria ornata in coral reef area	Pondicherry University	missing	Bacteria	Firmicutes	Bacilli	Bacillales	Bacillaceae	Bacillus	Bacillus subtilis	131567|2|1783272|1239|91061|1385|186817|1386|653685|1423|96241	cellular organisms|Bacteria|Terrabacteria group|Firmicutes|Bacilli|Bacillales|Bacillaceae|Bacillus|Bacillus subtilis group|Bacillus subtilis|Bacillus subtilis subsp. spizizenii	missing	missing	2019-03-22	Marine	478186	478186	UP000252035	GCA_003324735.1	NA	PRJNA478186	SAMN09500751	CP030925	missing	96241	NCBI	2018-07-11	NCBI Prokaryotic Genome	Best-placed reference protein	4.6	Gene|CDS|rRNA|tRNA|ncRNA	4126	4030	94	8, 2, 4	7, 1, 0	0, 0, 0	84	22	missing	69	Brown algae	Turbinaria ornata	Bacillus subtilis subsp. Spizizenii	Bacillus subtilis subsp. spizizenii SW83	missing	missing	India	missing	Whole Genome Sequencing of Seaweed associated bacteria for exploring their roles in production of potential bioactive secondary metabolites	Pondicherry University	missing	missing	missing	missing	missing	missing	missing	missing	missing	missing	missing	missing	3982150	43.75	4030	missing	missing	missing	Illumina HiSeq	11	1	3982150	Finished	missing	missing	missing	missing	missing	MMP09500751	missing	missing	missing	missing	missing	missing	missing	NA	NA	Whole genome sequencing (WGS)	99.81	0.13	0	99.16	missing	missing	CheckM	1.0.13	JANUARY-2018	missing	missing
939	missing	2009	102	Marine benthic biome (ENVO:01000024)	missing	NA	Host-associated	missing	missing	Sweden|Kosterfjord	Sweden	GAZ:00002729	Bacteria_Archaea	missing	missing	missing	HGAP	missing	1	missing	missing	Metagenomic assembly	SMS9	Top-layer sediments	University of Gothenburg	missing	Bacteria	Bacteroidetes	Flavobacteriia	Flavobacteriales	Flavobacteriaceae	Kordia	Kordia sp. SMS9	131567|2|1783270|68336|976|117743|200644|49546|221065|2282170	cellular organisms|Bacteria|FCB group|Bacteroidetes/Chlorobi group|Bacteroidetes|Flavobacteriia|Flavobacteriales|Flavobacteriaceae|Kordia|Kordia sp. SMS9	missing	missing	2019-03-22	Marine	380207	380207	UP000253780	GCA_003352465.1	GCF_003352465.1	PRJNA380207	SAMN09531906	CP031153	NZ_CP031153	2282170	NCBI	2018-08-02	NCBI Prokaryotic Genome	Best-placed reference protein	4.6	Gene|CDS|rRNA|tRNA|ncRNA	4591	4520	33	3, 3, 3	3, 3, 3	0, 0, 0	66	23	missing	7	Diatoms	Skeletonema marinoi strain st54	Kordia sp.	Kordia sp. SMS9	missing	missing	Sweden	missing	Genome sequencing and assembly of bacterial species found in association with the diatom Skeletonema marinoi, with a view to understanding the interactions between the bacteria and their host.	University of Gothenburg	missing	missing	missing	missing	missing	missing	missing	missing	missing	missing	missing	missing	5482391	35.60	4641	missing	missing	missing	PacBio	67.46	1	5482391	Finished	missing	missing	missing	missing	missing	MMP09531906	missing	missing	missing	missing	missing	missing	missing	Bacteriocin cluster|Putative fatty acid cluster|Putative fatty acid cluster|Putative cluster|Putative saccharide cluster|Cyanobactin cluster|Lanthipeptide cluster|Lanthipeptide cluster - Nonribosomal peptide synthetase cluster|Other uncategorized cluster|Type I PKS cluster - Nonribosomal peptide synthetase cluster|Terpene cluster	ET-743 (8%), Teichuronic acid (25%), Toxoflavin (33%), Carotenoid (28%), Zwittermycin A (11%)	Metagenome assembled genome (MAG)	99.59	1.27	0	93.24	missing	missing	CheckM	1.0.13	2	missing	missing
1012	missing	1990-09	40	Marine pelagic biome (ENVO:01000023)	Marine photic zone (ENVO:00000209)	Sea water (ENVO:00002149)	Water	missing	missing	Atlantic Ocean|Off the west coast of Africa| continental slope between Cape Verde and the Canary Islands	Atlantic Ocean	GAZ:00000344	Bacteria_Archaea	20.683, -24.219	missing	missing	Unicycler	missing	2	30701232	missing	Cell culture	DS40M4	Open ocean water	Naval Research Laboratory	missing	Bacteria	Proteobacteria	Gammaproteobacteria	Vibrionales	Vibrionaceae	Vibrio	Vibrio campbellii	131567|2|1224|1236|135623|641|662|717610|680	cellular organisms|Bacteria|Proteobacteria|Gammaproteobacteria|Vibrionales|Vibrionaceae|Vibrio|Vibrio harveyi group|Vibrio campbellii	missing	missing	2019-03-22	Marine	479421	479421	UP000251580	GCA_003312585.1	GCF_003312585.1	PRJNA479421	SAMN09537147	CP030788,CP030789,CP030790	NZ_CP030788	680	NCBI	2018-07-15	NCBI Prokaryotic Genome	Best-placed reference protein	4.6	Gene|CDS|rRNA|tRNA|ncRNA	5112	4936	242	13, 12, 12	13, 12, 12	0, 0, 0	135	22	missing	102	missing	missing	Vibrio campbellii	Vibrio campbellii DS40M4	missing	30701232	Atlantic Ocean	isolated from open ocean water	Closed genome sequence of Vibrio campbellii DS40M4, a marine bacterium isolated from open ocean water.	Naval Research Laboratory	missing	missing	missing	missing	missing	missing	missing	missing	missing	missing	missing	1	5217024	45.06	4936	missing	missing	missing	Illumina MiSeq; Oxford Nanopore MinION	210	3	3261651	Finished	missing	missing	missing	missing	missing	MMP09537147	missing	missing	missing	missing	missing	missing	missing	Bacteriocin cluster|Putative fatty acid cluster|Putative cluster|Putative saccharide cluster|Nonribosomal peptide synthetase cluster|Terpene cluster	K-antigen (29%), K-antigen (3%), Vanchrobactin (40%), Menaquinone (16%), Acinetobactin (39%), Vanchrobactin (50%)	Whole genome sequencing (WGS)	100	1.39	0	93.05	missing	missing	CheckM	1.0.13	0.4.2	missing	missing
1011	missing	2016-05-21	missing	Marine benthic biome (ENVO:01000024)	Marine reef (ENVO:01000143)	NA	Host-associated	missing	missing	Bahamas|San Salvador Island	San Salvador Island	GAZ:00013627	Bacteria_Archaea	24.0659, -74.5447	missing	missing	HGAP	missing	1	missing	missing	Cell culture	RKMC-009	Runway 10 reef (10-12 m)	University of Prince Edward Island	missing	Bacteria	Proteobacteria	Gammaproteobacteria	Alteromonadales	Alteromonadaceae	Alteromonas	Alteromonas sp. RKMC-009	131567|2|1224|1236|135622|72275|226|2267264	cellular organisms|Bacteria|Proteobacteria|Gammaproteobacteria|Alteromonadales|Alteromonadaceae|Alteromonas|Alteromonas sp. RKMC-009	missing	missing	2019-03-22	Marine	480176	480176	UP000266157	GCA_003584565.2	GCF_003584565.1	PRJNA480176	SAMN09630237	CP031010	NZ_CP031010	2267264	NCBI RefSeq	2018-09-21	NCBI Prokaryotic Genome	Best-placed reference protein	4.6	Gene|CDS|rRNA|tRNA|ncRNA	5026	4245	33	5, 5, 5	5, 5, 5	0, 0, 0	63	22	missing	14	Marine sponge	missing	Alteromonas sp.	Alteromonas sp. RKMC-009	missing	missing	Bahamas	isolated as part of a study aimed towards applying in situ microbial cultivation to certain marine sponges	This bacterial strain was isolated as part of a study aimed towards applying in situ microbial cultivation to certain marine sponges. The sponge-derived bacteria were screened for production of new secondary metabolites and RKMC-009 was studied in detail	University of Prince Edward Island	missing	missing	missing	missing	missing	missing	missing	missing	missing	missing	missing	missing	4934803	48.81	4245	missing	missing	missing	PacBio	254	1	4934803	Finished	missing	missing	missing	missing	missing	MMP09630237	missing	missing	missing	missing	missing	missing	missing	Aryl polyene cluster|Bacteriocin cluster|Putative fatty acid cluster|Putative cluster|Putative saccharide cluster|Lasso peptide cluster	Diutan polysaccharide (12%), O-antigen (20%), APE Ec (26%)	Whole genome sequencing (WGS)	100	1.18	0	94.1	missing	missing	CheckM	1.0.13	JUN-2018	missing	missing
944	missing	2017-04	missing	Marginal sea biome (ENVO:01000046)	Sea coast (ENVO:00000303)	NA	Host-associated	missing	missing	South Korea|Yellow sea	Yellow sea	GAZ:00004690	Bacteria_Archaea	35.597638, 129.464805	missing	missing	HGAP	missing	1	missing	missing	Cell culture	KC-Pl-HB1	Blood	Korea Research Institute of Bioscience & Biotechnology	missing	Bacteria	Proteobacteria	Gammaproteobacteria	Enterobacterales	Enterobacteriaceae	Klebsiella	Klebsiella pneumoniae	131567|2|1224|1236|91347|543|570|573|72407	cellular organisms|Bacteria|Proteobacteria|Gammaproteobacteria|Enterobacterales|Enterobacteriaceae|Klebsiella|Klebsiella pneumoniae|Klebsiella pneumoniae subsp. pneumoniae	missing	missing	2019-03-22	Marine	480538	480538	UP000252065	GCA_003330945.1	GCF_003330945.1	PRJNA480538	SAMN09638204	CP030923,CP030924	NZ_CP030923	72407	NCBI	2018-07-23	NCBI Prokaryotic Genome	Best-placed reference protein	4.6	Gene|CDS|rRNA|tRNA|ncRNA	5513	5387	184	9, 8, 8	9, 8, 8	0, 0, 0	91	24	missing	93	Spotted Seal	Phoca largha	Klebsiella pneumoniae subsp. pneumoniae	Klebsiella pneumoniae subsp. pneumoniae KC-Pl-HB1	missing	missing	South Korea	missing	Klebsiella pneumoniae subsp. pneumoniae isolated from Phoca largha	Korea Research Institute of Bioscience & Biotechnology	missing	missing	missing	missing	missing	missing	missing	missing	missing	missing	missing	1	5464719	57.25	5387	missing	missing	missing	Illumina HiSeq; PacBio	208	2	5268719	Finished	missing	Septicemia	missing	missing	missing	MMP09638204	missing	missing	missing	missing	missing	missing	missing	Bacteriocin cluster|Putative fatty acid cluster|Putative cluster|Putative saccharide cluster|Nonribosomal peptide synthetase cluster|Siderophore cluster|Thiopeptide cluster	K-antigen (3%), Lipopolysaccharide (18%), Capsular polysaccharide (43%), O-antigen (10%), Bacillomycin (20%), Caryoynencin (16%), Svaricin (6%), O-antigen (14%), Turnerbactin (30%), Aerobactin (22%)	Whole genome sequencing (WGS)	99.9	1.37	0	93.05	missing	missing	CheckM	1.0.13	3	missing	missing
957	missing	2011-07	missing	missing	missing	NA	Host-associated	missing	missing	South Korea|Southern sea	South Korea	GAZ:00002802	Bacteria_Archaea	missing	missing	missing	other	missing	1	missing	missing	Cell culture	TY1	Flatfish tissue	National Leading Research Laboratory of Drug Resistance Proteomics	missing	Bacteria	Firmicutes	Bacilli	Lactobacillales	Enterococcaceae	Enterococcus	Enterococcus faecalis	131567|2|1783272|1239|91061|186826|81852|1350|1351	cellular organisms|Bacteria|Terrabacteria group|Firmicutes|Bacilli|Lactobacillales|Enterococcaceae|Enterococcus|Enterococcus faecalis	missing	missing	2019-03-22	Marine	480550	480550	UP000253897	GCA_003345275.1	GCF_003345275.1	PRJNA480550	SAMN09640605	CP031027,CP031028,CP031029	NZ_CP031027	1351	NCBI	2018-07-31	NCBI Prokaryotic Genome	Best-placed reference protein	4.6	Gene|CDS|rRNA|tRNA|ncRNA	3361	3278	118	4, 4, 4	4, 4, 4	0, 0, 0	71	23	missing	59	Flatfish	missing	Enterococcus faecalis	Enterococcus faecalis TY1	missing	missing	South Korea	isolated from a flatfish on the southern sea of South Korea	To report the complete genome sequence of Enterococcus faecalis TY1 isolated from a flatfish on the southern sea of South Korea.	National Leading Research Laboratory of Drug Resistance Proteomics	missing	missing	missing	missing	missing	missing	missing	missing	missing	missing	missing	2	3200228	37.22	3278	missing	missing	missing	PacBio	225.37	3	3065679	Finished	missing	missing	missing	missing	missing	MMP09640605	missing	missing	missing	missing	missing	missing	missing	Putative fatty acid cluster|Putative fatty acid cluster|Putative cluster|Putative saccharide cluster|Lanthipeptide cluster	Fusaricidin (25%), cytolysin ClyLs (100%), Molybdenum cofactor (17%), Polysaccharide (94%), R1128 (14%)	Whole genome sequencing (WGS)	99.63	0.37	0	97.78	missing	missing	CheckM	1.0.13	2.3	missing	missing
977	missing	missing	missing	Marine salt marsh biome (ENVO:01000022)	Saline evaporation pond (ENVO:00000055)	Particulate matter (ENVO:01000060)	Misc environment	missing	missing	South Korea	South Korea	GAZ:00002802	Bacteria_Archaea	missing	missing	missing	PacBio SMRT Analysis	missing	1	missing	missing	Cell culture	CBA1112	Solar salt	World Institute of Kimchi	missing	Archaea	Euryarchaeota	Halobacteria	Haloferacales	Haloferacaceae	Haloplanus	Haloplanus sp. CBA1112	131567|2157|28890|2290931|183963|1644055|1644056|376170|1547898	cellular organisms|Archaea|Euryarchaeota|Stenosarchaea group|Halobacteria|Haloferacales|Haloferacaceae|Haloplanus|Haloplanus sp. CBA1112	missing	missing	2019-03-22	Marine	481590	481590	UP000252985	GCA_003342675.1	GCF_003342675.1	PRJNA481590	SAMN09684735	CP031148,CP031147,CP031149	NZ_CP031148	1547898	NCBI	2018-07-30	NCBI Prokaryotic Genome	Best-placed reference protein	4.6	Gene|CDS|rRNA|tRNA|ncRNA	3844	3787	108	2, 2, 2	2, 2, 2	0, 0, 0	51	20	missing	33	missing	missing	Haloplanus sp.	Haloplanus sp. CBA1112	missing	missing	South Korea	missing	The genomic data of Haloplanus sp. CBA1112T belonging to the family Haloferacaceae of the order Haloferacales of the class Halobacteria were obtained using the PacBio platform. The complete genome of Haloplanus sp. CBA1112T contains, 3,773,640 bp. Detaile	World Institute of Kimchi	missing	missing	missing	missing	missing	missing	missing	missing	missing	missing	missing	2	3773640	66.01	3787	missing	missing	missing	PacBio	78.85	3	3401387	Finished	missing	missing	missing	missing	missing	MMP09684735	missing	missing	missing	missing	missing	missing	missing	Putative cluster|Putative saccharide cluster|Terpene cluster	NA	Whole genome sequencing (WGS)	98.68	2.28	0	87.28	missing	missing	CheckM	1.0.13	2.3.0	missing	missing
978	missing	missing	missing	Marine salt marsh biome (ENVO:01000022)	Saline evaporation pond (ENVO:00000055)	Particulate matter (ENVO:01000060)	Misc environment	missing	missing	South Korea	South Korea	GAZ:00002802	Bacteria_Archaea	missing	missing	missing	PacBio SMRT Analysis	missing	1	missing	missing	Cell culture	CBA1113	Solar salt	World Institute of Kimchi	missing	Archaea	Euryarchaeota	Halobacteria	Haloferacales	Haloferacaceae	Haloplanus	Haloplanus sp. CBA1113	131567|2157|28890|2290931|183963|1644055|1644056|376170|1547899	cellular organisms|Archaea|Euryarchaeota|Stenosarchaea group|Halobacteria|Haloferacales|Haloferacaceae|Haloplanus|Haloplanus sp. CBA1113	missing	missing	2019-03-22	Marine	481607	481607	UP000253273	GCA_003342695.1	GCF_003342695.1	PRJNA481607	SAMN09684805	CP031150,CP031151,CP031152	NZ_CP031150	1547899	NCBI	2018-07-30	NCBI Prokaryotic Genome	Best-placed reference protein	4.6	Gene|CDS|rRNA|tRNA|ncRNA	3592	3529	101	2, 2, 2	2, 2, 2	0, 0, 0	58	21	missing	35	missing	missing	Haloplanus sp.	Haloplanus sp. CBA1113	missing	missing	South Korea	missing	The genomic data of Haloplanus sp. CBA1113 belonging to the family Haloferacaceae of the order Haloferacales of the class Halobacteria were obtained using the PacBio platform. The complete genome of Haloplanus sp. CBA1113 contains, 3,529,327 bp. Detailed	World Institute of Kimchi	missing	missing	missing	missing	missing	missing	missing	missing	missing	missing	missing	2	3529327	66.52	3529	missing	missing	missing	PacBio	265.83	3	3325235	Finished	missing	missing	missing	missing	missing	MMP09684805	missing	missing	missing	missing	missing	missing	missing	Putative cluster|Putative saccharide cluster|Terpene cluster	NA	Whole genome sequencing (WGS)	98.68	1.11	0	93.13	missing	missing	CheckM	1.0.13	2.3.0	missing	missing
1008	missing	2017-12-02	4602	Marine benthic biome (ENVO:01000024)	Sea floor (ENVO:00000482)	Sediment (ENVO:00002007)	Sediment	missing	missing	India ocean	Indian ocean	GAZ:00000372	Bacteria_Archaea	missing	missing	missing	FALCON|proovread|Celera Assembler|SMRT Analysis|GATK	missing	1	missing	missing	Cell culture	SCSIO 08198	Deep sea sediment from India ocean	South China Sea Institute of Oceanology, Chinese Academy of Sciences	missing	Bacteria	Actinobacteria (Phylum)	Rubrobacteria	Rubrobacterales	Rubrobacteraceae	Rubrobacter	Rubrobacter indicoceani	131567|2|1783272|201174|84995|84996|84997|42255|2051957	cellular organisms|Bacteria|Terrabacteria group|Actinobacteria|Rubrobacteria|Rubrobacterales|Rubrobacteraceae|Rubrobacter|Rubrobacter indicoceani	missing	missing	2019-03-22	Marine	481631	481631	missing	GCA_003568865.1	GCF_003568865.1	PRJNA481631	SAMN09685251	CP031115,CP031116,CP031117	NZ_CP031115	2051957	NCBI RefSeq	2018-10-20	NCBI Prokaryotic Genome	Best-placed reference protein	4.6	Gene|CDS|rRNA|tRNA|ncRNA	3049	2997	46	1, 1, 1	1, 1, 1	0, 0, 0	49	23	missing	16	missing	missing	Rubrobacter indioceani	Rubrobacter indicoceani SCSIO 08198	missing	missing	China	missing	To find the relevant gene for marine adaptability and study the revolutionary relationships among Rubrobacter sp. “http://isba2017.org/images/[ISBA18]%20Poster%20Abstracts.pdf ”	South China Sea Institute of Oceanology, Chinese Academy of Sciences	missing	missing	missing	missing	missing	No	missing	Mesophilic	missing	missing	missing	2	3078689	63.76	missing	missing	missing	Yes	Illumina; PacBio	444	3	2856967	Finished	missing	missing	missing	missing	missing	MMP09685251	missing	missing	missing	missing	missing	missing	missing	Putative fatty acid cluster|Putative cluster|Putative saccharide cluster|Other uncategorized cluster|Type III PKS cluster - Putative fatty acid cluster|Terpene cluster|Terpene cluster - Putative saccharide cluster	Lomaiviticin (3%), pseudopyronine B (12%), Lipopolysaccharide (8%), Xenocyloins (25%), Meilingmycin (2%), Heme D1 (17%), A40926 (3%)	Whole genome sequencing (WGS)	98.39	0.88	0	93.99	missing	missing	CheckM	1.0.13	V0.3.0|2.12|8.3|V2.3.0|V1.6-13	missing	missing
956	missing	2012-05-04	missing	missing	Fish farm (ENVO:00000294)	NA	Host-associated	missing	missing	China|Ningbo	Ningbo City Prefecture	GAZ:00010888	Bacteria_Archaea	missing	Fish	missing	CANU	30533684	1	30533684	missing	Cell culture	XSDHY-P	Fish (yellow croaker)spleen	Zhejiang Ocean University	missing	Bacteria	Proteobacteria	Gammaproteobacteria	Pseudomonadales	Pseudomonadaceae	Pseudomonas	Pseudomonas plecoglossicida	131567|2|1224|1236|72274|135621|286|136845|70775	cellular organisms|Bacteria|Proteobacteria|Gammaproteobacteria|Pseudomonadales|Pseudomonadaceae|Pseudomonas|Pseudomonas putida group|Pseudomonas plecoglossicida	missing	missing	2019-03-22	Marine	481851	481851	UP000256503	GCA_003391255.1	GCF_003391255.1	PRJNA481851	SAMN09691142	CP031146	NZ_CP031146	70775	NCBI RefSeq	2018-08-16	NCBI Prokaryotic Genome	Best-placed reference protein	4.6	Gene|CDS|rRNA|tRNA|ncRNA	5947	5007	200	8, 7, 7	8, 7, 7	0, 0, 0	73	24	missing	72	large yellow croaker	Larimichthys crocea	Pseudomonas plecoglossicida	Pseudomonas plecoglossicida XSDHY-P	Visceral granular disease	30533684	China	isolated from spleen of diseased large yellow croaker, and was tested to be particularly virulent toward several fish species	The Pseduomonas plecoglossicida strain XSDHY-P was in our lab isolated from spleen of diseased large yellow croaker, and was tested to be particularly virulent toward several fish species. To facilitate studies into P. plecoglossicida pathogenesis and the	Zhejiang Ocean University	Spleen	missing	missing	Negative	missing	missing	missing	missing	missing	missing	missing	missing	5525520	62.66	5006	missing	missing	missing	PacBio RSII	168	1	5525520	Finished	missing	Dieased	missing	missing	missing	MMP09691142	missing	missing	missing	missing	missing	missing	missing	Bacteriocin cluster|Putative fatty acid cluster|Putative fatty acid cluster|Putative cluster|Putative saccharide cluster|Nonribosomal peptide synthetase cluster|Other uncategorized cluster	Kirromycin (6%), Entolysin (30%), Exopolysaccharide (16%), Taiwachelin (38%), Svaricin (6%), O-antigen (21%), Alginate (80%)	Whole genome sequencing (WGS)	100	0.13	0	99.35	missing	missing	CheckM	1.0.13	1.2.2	missing	missing
1031	missing	missing	150	Marine pelagic biome (ENVO:01000023)	Marine photic zone (ENVO:00000209)	Sea water (ENVO:00002149)	Water	missing	missing	Pacific Ocean	Pacific Ocean	GAZ:00000360	Bacteria_Archaea	9, -154	missing	missing	Celera Assembler|Pbdagcon|GATK|SOAPindel	https://doi.org/10.1016/j.margen.2018.09.008	1	https://doi.org/10.1016/j.margen.2018.09.008	missing	Cell culture	DY32-46	Seawater of Pacific ocean	Zhejiang Sci-Tech University	KCTC 49091:MCCC 1 K03476	Bacteria	Actinobacteria (Phylum)	Nitriliruptoria	Euzebyales	Euzebyaceae	Euzebya	Euzebya sp. DY32-46	131567|2|1783272|201174|908620|908621|908622|908623|1608957	cellular organisms|Bacteria|Terrabacteria group|Actinobacteria|Nitriliruptoria|Euzebyales|Euzebyaceae|Euzebya|Euzebya sp. DY32-46	missing	missing	2019-03-22	Marine	481858	481858	missing	GCA_003344865.1	GCF_003344865.1	PRJNA481858	SAMN09691332	CP031165,CP031166	NZ_CP031165	1608957	NCBI RefSeq	2018-11-10	NCBI Prokaryotic Genome	Best-placed reference protein	4.6	Gene|CDS|rRNA|tRNA|ncRNA	5593	5509	102	2, 2, 2	2, 2, 2	0, 0, 0	84	24	missing	24	missing	missing	Euzebya sp.	Euzebya sp. DY32-46	missing	https://doi.org/10.1016/j.margen.2018.09.008	Pacific Ocean	isolated from various samples	This project aims to sequence genomes of culturable prokaryotic strains isolated from various samples.	Zhejiang Sci-Tech University	missing	missing	missing	Positive	Bacilli (Rod)	missing	missing	Mesophilic	missing	missing	Aerobic	1	6371455	70.58	missing	missing	missing	missing	PacBio RSII; Illumina HiSeq	204	2	5799875	Finished	missing	missing	missing	missing	missing	MMP09691332	missing	missing	missing	missing	missing	missing	missing	Putative fatty acid cluster|Putative cluster|Putative saccharide cluster|Other uncategorized cluster|Terpene cluster	Glycopeptidolipid (5%), S-layer glycan (20%), Meilingmycin (2%), Marineosin (9%), Thiocoraline (5%), Sch47555 (3%), Phosphonoglycans (5%), Sioxanthin (40%), Thiolactomycin (100%), Sioxanthin (50%), platencin (5%), Roseoflavin (66%), Phosphonoglycans (3%), Pactamycin (5%), Micromonolactam (40%)	Whole genome sequencing (WGS)	99.15	7.12	0	63.55	missing	missing	CheckM	1.0.13	8.3|MAY-2018|4.0.2.0|2	missing	missing
1038	missing	2017-05	missing	Marine salt marsh biome (ENVO:01000022)	Mangrove swamp (ENVO:00000057)	Sediment (ENVO:00002007)	Soil	missing	missing	China|Zhangzhou mangrove	Zhangzhou City Prefecture	GAZ:00010821	Bacteria_Archaea	missing	missing	missing	ABySS	missing	1	missing	missing	Cell culture	110B(2018)	Rhizosphere sea soil from mangrove	zhejiang university	missing	Bacteria	Actinobacteria (Phylum)	Actinobacteria (Class)	Micromonosporales	Micromonosporaceae	Micromonospora	Micromonospora aurantiaca	131567|2|1783272|201174|1760|85008|28056|1873|47850	cellular organisms|Bacteria|Terrabacteria group|Actinobacteria|Actinobacteria|Micromonosporales|Micromonosporaceae|Micromonospora|Micromonospora aurantiaca	missing	missing	2019-03-22	Marine	482026	482026	missing	GCA_003351365.1	GCF_003351365.1	PRJNA482026	SAMN09694340	CP031263	NZ_CP031263	47850	NCBI RefSeq	2018-09-02	NCBI Prokaryotic Genome	Best-placed reference protein	4.6	Gene|CDS|rRNA|tRNA|ncRNA	7011	6513	166	3, 3, 3	3, 3, 3	0, 0, 0	55	24	missing	98	missing	missing	Micromonospora aurantiaca	Micromonospora aurantiaca 110B(2018)	missing	missing	China	missing	Micromonospora aurantiaca., isolated from sea soil sample	zhejiang university	missing	missing	missing	missing	missing	missing	missing	missing	missing	missing	missing	missing	7255264	72.77	6511	missing	missing	missing	Illumina HiSeq	25	1	7255264	Finished	missing	missing	missing	missing	missing	MMP09694340	missing	missing	missing	missing	missing	missing	missing	NA	NA	Whole genome sequencing (WGS)	99.47	0.66	50	96.17	missing	missing	CheckM	1.0.13	1.5.2	missing	missing
970	missing	2014	0	Marginal sea biome (ENVO:01000046)	Sea coast (ENVO:00000303)	Sea water (ENVO:00002149)	Water	missing	missing	Svalbard|King's Fjord	Svalbard Archipelago	GAZ:00005396	Bacteria_Archaea	missing	missing	missing	ABySS|canu|GapCloser	28100315	1	28100315	missing	Cell culture	SM1502:KCTC 42668:CCTCC AB 2015346	Seawater	Shandong University	KCTC 42668:CCTCC AB 2015346	Bacteria	Bacteroidetes	Flavobacteriia	Flavobacteriales	Flavobacteriaceae	Flavobacterium	Flavobacterium arcticum	131567|2|1783270|68336|976|117743|200644|49546|237|1784713	cellular organisms|Bacteria|FCB group|Bacteroidetes/Chlorobi group|Bacteroidetes|Flavobacteriia|Flavobacteriales|Flavobacteriaceae|Flavobacterium|Flavobacterium arcticum	missing	missing	2019-03-22	Marine	482171	482171	UP000253951	GCA_003344925.1	GCF_003344925.1	PRJNA482171	SAMN09699165	CP031188	NZ_CP031188	1784713	NCBI RefSeq	2019-01-12	NCBI Prokaryotic Genome	Best-placed reference protein	4.7	Gene|CDS|rRNA|tRNA|ncRNA	2683	NA	20	3, 3, 3	3, 3, 3	0, 0, 0	44	22	missing	8	missing	missing	Flavobacterium arcticum	Flavobacterium arcticum SM1502	missing	28100315	Svalbard	missing	Complete genome sequence of Flavobacterium articum SM1502T	Shandong University	missing	missing	missing	Negative	Bacilli (Rod)	missing	missing	missing	missing	missing	Aerobic	missing	2970356	34.99	2640	missing	missing	Yes	Illumina HiSeq; PacBio RS	598	1	2970356	Finished	missing	missing	missing	missing	missing	MMP09699165	missing	missing	missing	missing	missing	missing	missing	Putative fatty acid cluster|Putative fatty acid cluster|Putative cluster|Putative saccharide cluster|Terpene cluster	Azinomycin B (4%), ET-743 (8%), O-antigen (14%), Carotenoid (28%)	Whole genome sequencing (WGS)	99.65	0.53	0	97	missing	missing	CheckM	1.0.13	2.0.2|1.7.1|1.12	missing	missing
1005	missing	2016	missing	missing	missing	Sediment (ENVO:00002007)	Sediment	missing	missing	China|Jiangsu|Lianyungang|Liandao	Lianyungang City Prefecture	GAZ:00049423	Bacteria_Archaea	missing	missing	missing	SOAPdenovo	missing	1	missing	missing	Cell culture	YH-07	Marine sediment	Institude of Soil Science, Chinese of Academy of Sciences	missing	Bacteria	Proteobacteria	Alphaproteobacteria	Sphingomonadales	Erythrobacteraceae	Erythrobacter	Erythrobacter sp. YH-07	131567|2|1224|28211|204457|335929|1041|2182384	cellular organisms|Bacteria|Proteobacteria|Alphaproteobacteria|Sphingomonadales|Erythrobacteraceae|Erythrobacter|Erythrobacter sp. YH-07	missing	missing	2019-03-22	Marine	482272	482272	UP000254508	GCA_003355455.1	GCF_003355455.1	PRJNA482272	SAMN09702117	CP031357,CP031358	NZ_CP031357	2182384	NCBI	2018-08-07	NCBI Prokaryotic Genome	Best-placed reference protein	4.6	Gene|CDS|rRNA|tRNA|ncRNA	3407	3346	101	2, 2, 2	2, 2, 2	0, 0, 0	56	23	missing	73	missing	missing	Erythrobacter sp.	Erythrobacter sp. YH-07	missing	missing	China	Marine mud	To find the relevant genes for biofilms formation and study the evolutionary relationships among Erythrobacter sp.	Institude of Soil Science, Chinese of Academy of Sciences	missing	missing	missing	missing	missing	missing	missing	missing	missing	missing	missing	1	3372129	61.99	3346	missing	missing	missing	Illumina HiSeq	329	2	2964154	Finished	missing	missing	missing	missing	missing	MMP09702117	missing	missing	missing	missing	missing	missing	missing	Bacteriocin cluster|Putative fatty acid cluster|Putative cluster|Putative saccharide cluster|Homoserine lactone cluster|Terpene cluster	Astaxanthin dideoxyglycoside (75%), Chondrochloren (11%), O-antigen (11%)	Whole genome sequencing (WGS)	99.09	3.35	0	82.34	missing	missing	CheckM	1.0.13	JUN-2018	missing	missing
951	missing	1999-04-17	missing	Marginal sea biome (ENVO:01000046)	Sea coast (ENVO:00000303)	NA	Host-associated	missing	missing	USA|Netarts Bay|Oregon	Netarts Bay	GAZ:00168370	Bacteria_Archaea	45.421700, -123.934200	missing	missing	HGAP	missing	2	doi: 10.3354/dao01982	missing	Cell culture	RE22	Shellfish hatchery on Netarts bay, Oregon	USDA-Agricultural Research Service-Eastern Regional Research Center	missing	Bacteria	Proteobacteria	Gammaproteobacteria	Vibrionales	Vibrionaceae	Vibrio	Vibrio coralliilyticus	131567|2|1224|1236|135623|641|662|190893	cellular organisms|Bacteria|Proteobacteria|Gammaproteobacteria|Vibrionales|Vibrionaceae|Vibrio|Vibrio coralliilyticus	missing	missing	2019-03-22	Marine	482426	482426	UP000077809	GCA_003391375.1	GCF_003391375.1	PRJNA482426	SAMN09704979	CP031472,CP031473,CP031474	NZ_CP031472	190893	NCBI RefSeq	2019-02-08	NCBI Prokaryotic Genome	Best-placed reference protein	4.7	Gene|CDS|rRNA|tRNA|ncRNA	5287	NA	73	12, 11, 11	12, 11, 11	0, 0, 0	112	22	missing	41	Oyster	missing	Vibrio coralliilyticus	Vibrio coralliilyticus	missing	DOI: 10.1128/MRA.01332-18	USA	isolated from a shellfish hatchery on Netarts Bay, Oregon	Vibrio coralliilyticus strain RE22 is a naturally-occurring marine gammaproteobacterium that is pathogenic toward larval oysters. It was originally isolated from a shellfish hatchery on Netarts Bay, Oregon. This bacterium has been particularly problematic	USDA-Agricultural Research Service-Eastern Regional Research Center	missing	missing	missing	missing	missing	missing	missing	missing	missing	missing	missing	1	5784972	45.79	5167	missing	missing	Yes	PacBio RSII	185	3	3532203	Finished	missing	missing	missing	missing	missing	MMP09704979	missing	missing	missing	missing	missing	missing	missing	Bacteriocin cluster|Putative fatty acid cluster|Putative cluster|Putative saccharide cluster|Putative saccharide cluster - Nonribosomal peptide synthetase cluster|Siderophore cluster|Type I PKS cluster - Nonribosomal peptide synthetase cluster|Type III PKS cluster|Thiopeptide cluster	Menaquinone (16%), Cupriachelin (17%), K-antigen (13%), R1128 (14%), Polyhydroxyalkanoate (50%), Capsular polysaccharide (16%), Vulnibactin (12%), Aerobactin (88%)	Whole genome sequencing (WGS)	99.37	0.69	8.33	95.92	missing	missing	CheckM	1.0.13	2.3	missing	missing
1007	missing	2017-05-28	missing	missing	missing	missing	missing	missing	missing	China|Haikou city	Haikou City Prefecture	GAZ:00010828	Bacteria_Archaea	missing	missing	missing	Celera Assembler	30016235	1	30016235	missing	Cell culture	HK-33:KCTC 62178:MCCC 1K03440	Mangrove sediment	Zhejiang University	KCTC 62178:MCCC 1K03440	Bacteria	Proteobacteria	Gammaproteobacteria	Oceanospirillales	Saccharospirillaceae	Saccharospirillum	Saccharospirillum mangrovi	131567|2|1224|1236|135619|255527|231683|2161747	cellular organisms|Bacteria|Proteobacteria|Gammaproteobacteria|Oceanospirillales|Saccharospirillaceae|Saccharospirillum|Saccharospirillum mangrovi	missing	missing	2019-03-22	Marine	483515	483515	missing	GCA_003367315.1	GCF_003367315.1	PRJNA483515	SAMN09742601	CP031415	NZ_CP031415	2161747	NCBI RefSeq	2018-08-09	NCBI Prokaryotic Genome	Best-placed reference protein	4.6	Gene|CDS|rRNA|tRNA|ncRNA	4067	3387	19	4, 4, 4	4, 4, 4	0, 0, 0	55	22	missing	6	missing	missing	Saccharospirillum mangrovi	Saccharospirillum mangrovi HK-33	missing	30564885	China	missing	We sequenced the complete genome of Saccharospirillum mangrovi HK-33T, which was found to be 3,686,911 bp and comprised of one chromosome.	Zhejiang University	missing	missing	missing	Negative	missing	Yes	No	Mesophilic	37	Halotolerant	Aerobic	missing	3686911	57.37	missing	missing	missing	Yes	PacBio RSII	100	1	3686911	Finished	missing	missing	missing	missing	missing	MMP09742601	missing	missing	missing	missing	missing	missing	missing	Bacteriocin cluster|Putative fatty acid cluster|Putative cluster|Putative saccharide cluster|Ectoine cluster	Azinomycin B (4%), Thailanstatin (10%), Meilingmycin (2%), Lipopolysaccharide (5%), Ectoine (83%)	Whole genome sequencing (WGS)	99.85	1.17	0	94	missing	missing	CheckM	1.0.13	Celera Assembler 8.3	missing	missing
1006	missing	2017-05-28	missing	Marine salt marsh biome (ENVO:01000022)	Mangrove swamp (ENVO:00000057)	Sediment (ENVO:00002007)	Sediment	missing	missing	China|Haikou city	Haikou City Prefecture	GAZ:00010828	Bacteria_Archaea	19.966667, 110.566667	missing	missing	Celera Assembler	29637394	1	29637394	missing	Cell culture	HK-28:KCTC 62177:MCCC 1K03441	Mangrove sediment	Zhejiang University	KCTC 62177:MCCC 1K03441	Bacteria	Proteobacteria	Gammaproteobacteria	Unclassified	Unclassified	Gallaecimonas	Gallaecimonas sp. HK-28	131567|2|1224|1236|118884|745410|2291597	cellular organisms|Bacteria|Proteobacteria|Gammaproteobacteria|unclassified Gammaproteobacteria|Gallaecimonas|Gallaecimonas sp. HK-28	missing	missing	2019-03-22	Marine	483519	483519	missing	GCA_003367375.1	GCF_003367375.1	PRJNA483519	SAMN09742667	CP031416	NZ_CP031416	2291597	NCBI RefSeq	2018-08-09	NCBI Prokaryotic Genome	Best-placed reference protein	4.6	Gene|CDS|rRNA|tRNA|ncRNA	4590	3774	36	6, 6, 6	6, 6, 6	0, 0, 0	84	22	missing	25	missing	missing	Gallaecimonas sp.	Gallaecimonas sp. HK-28	missing	missing	China	missing	We sequenced the complete genome of Gallaecimonas mangrovi HK-28T, which was found to be 4,071,977 bp and comprised of one chromosome.	Zhejiang University	missing	missing	missing	Negative	Bacilli (Rod)	No	No	Mesophilic	25|30	missing	Aerobic	missing	4071977	52.72	missing	missing	missing	Yes	PacBio RSII	100	1	4071977	Finished	missing	missing	missing	missing	missing	MMP09742667	missing	missing	missing	missing	missing	missing	missing	Aryl polyene cluster|Bacteriocin cluster|Putative fatty acid cluster|Putative cluster|Putative saccharide cluster|Siderophore cluster	K-antigen (4%), Alterochromides (9%), Desferrioxamine B (60%), APE Vf (35%), O-antigen (46%), Xenocyloins (25%)	Whole genome sequencing (WGS)	100	0	0	100	missing	missing	CheckM	1.0.13	Celera Assembler 8.3	missing	missing
1016	missing	2012-02	8	Marine benthic biome (ENVO:01000024)	Sea coast (ENVO:00000303)	NA	Host-associated	missing	missing	Australia|Sydney|Long Bay	missing	missing	Bacteria_Archaea	-33.9719444, 151.2450000	Bleaching disease	missing	PGAP	DOI: 10.1111/1462-2920.13403	1	DOI: 10.1111/1462-2920.13403	missing	Cell culture	BL110	Red macroalga Delisea pulchra	University of New South Wales	missing	Bacteria	Proteobacteria	Gammaproteobacteria	Alteromonadales	Alteromonadaceae	Alteromonas	Alteromonas sp. BL110	131567|2|1224|1236|135622|72275|226|1714845	cellular organisms|Bacteria|Proteobacteria|Gammaproteobacteria|Alteromonadales|Alteromonadaceae|Alteromonas|Alteromonas sp. BL110	missing	missing	2019-03-22	Marine	485019	485019	UP000260507	GCA_003443615.1	GCF_003443615.1	PRJNA485019	SAMN09780815	CP031967	NZ_CP031967	1714845	NCBI RefSeq	2018-09-07	NCBI Prokaryotic Genome	Best-placed reference protein	4.6	Gene|CDS|rRNA|tRNA|ncRNA	4519	3780	81	6, 5, 5	6, 5, 5	0, 0, 0	72	22	missing	39	Red macroalga	Delisea pulchra	Alteromonas sp.	Alteromonas sp. BL110	missing	missing	Australia	Bleached tissue of red macroalga Delisea pulchra. Algae showing bleaching in mid thalli regions were collected from Long Bay, Sydney	High-quality, completed genomes are of critical importance for the understanding of the functions of marine bacteria and their interactions with host organisms. PacBio sequencing technology provides a powerful way to get high-quality completed genomes or	University of New South Wales	missing	missing	missing	missing	missing	missing	missing	missing	missing	missing	missing	missing	4458618	44.07	3780	missing	missing	missing	PacBio RS II	168	1	4458618	Finished	missing	missing	missing	missing	missing	MMP09780815	missing	missing	missing	missing	missing	missing	missing	Bacteriocin cluster|Putative fatty acid cluster|Putative cluster|Putative saccharide cluster|Siderophore cluster	O-antigen (20%), Lipopolysaccharide (25%), Lipopolysaccharide (5%)	Whole genome sequencing (WGS)	99.87	0.17	0	99.02	missing	missing	CheckM	1.0.13	3	missing	missing
1017	missing	2012	missing	Marine benthic biome (ENVO:01000024)	Sea coast (ENVO:00000303)	NA	Host-associated	missing	missing	missing	missing	missing	Bacteria_Archaea	missing	missing	missing	Canu	DOI: 10.1111/1462-2920.13403	1	DOI: 10.1111/1462-2920.13403	missing	Cell culture	AD1	Red macroalga Delisea pulchra	University of New South Wales	missing	Bacteria	Bacteroidetes	Flavobacteriia	Flavobacteriales	Flavobacteriaceae	Aquimarina	Aquimarina sp. AD1	131567|2|1783270|68336|976|117743|200644|49546|290174|1714848	cellular organisms|Bacteria|FCB group|Bacteroidetes/Chlorobi group|Bacteroidetes|Flavobacteriia|Flavobacteriales|Flavobacteriaceae|Aquimarina|Aquimarina sp. AD1	missing	missing	2019-03-22	Marine	485019	485019	UP000260071	GCA_003443695.1	GCF_003443695.1	PRJNA485019	SAMN09780816	CP031966	NZ_CP031966	1714848	NCBI RefSeq	2018-09-07	NCBI Prokaryotic Genome	Best-placed reference protein	4.6	Gene|CDS|rRNA|tRNA|ncRNA	5066	4634	34	3, 3, 3	3, 3, 3	0, 0, 0	59	23	missing	6	Red macroalga	Delisea pulchra	Aquimarina sp.	Aquimarina sp. AD1	missing	missing	missing	missing	High-quality, completed genomes are of critical importance for the understanding of the functions of marine bacteria and their interactions with host organisms. PacBio sequencing technology provides a powerful way to get high-quality completed genomes or	University of New South Wales	missing	missing	missing	missing	missing	missing	missing	missing	missing	missing	missing	missing	5461560	32.09	4634	missing	missing	missing	PacBio RS II	168	1	5461560	Finished	missing	missing	missing	missing	missing	MMP09780816	missing	missing	missing	missing	missing	missing	missing	Aryl polyene cluster - Resorcinol cluster|Putative fatty acid cluster|Putative cluster|Putative saccharide cluster|Lanthipeptide cluster|Nonribosomal peptide synthetase cluster|Siderophore cluster|Type III PKS cluster - Putative fatty acid cluster|Terpene cluster	AWQC131C (8%), O-antigen (14%), Flexirubin (72%), Carotenoid (28%), Desferrioxamine B (33%), ET-743 (8%), Cepacian (20%), O-antigen (11%), O-antigen (11%), S-layer glycan (8%)	Whole genome sequencing (WGS)	99.62	0.38	0	97.72	missing	missing	CheckM	1.0.13	1.7	missing	missing
1018	missing	2012	missing	Marine benthic biome (ENVO:01000024)	Sea coast (ENVO:00000303)	NA	Host-associated	missing	missing	missing	missing	missing	Bacteria_Archaea	missing	missing	missing	PGAP	DOI: 10.1111/1462-2920.13403	1	DOI: 10.1111/1462-2920.13403	missing	Cell culture	AD10	Red macroalga Delisea pulchra	University of New South Wales	missing	Bacteria	Bacteroidetes	Flavobacteriia	Flavobacteriales	Flavobacteriaceae	Aquimarina	Aquimarina sp. AD10	131567|2|1783270|68336|976|117743|200644|49546|290174|1714849	cellular organisms|Bacteria|FCB group|Bacteroidetes/Chlorobi group|Bacteroidetes|Flavobacteriia|Flavobacteriales|Flavobacteriaceae|Aquimarina|Aquimarina sp. AD10	missing	missing	2019-03-22	Marine	485019	485019	UP000257787	GCA_003443715.1	GCF_003443715.1	PRJNA485019	SAMN09780817	CP031965	NZ_CP031965	1714849	NCBI RefSeq	2018-09-07	NCBI Prokaryotic Genome	Best-placed reference protein	4.6	Gene|CDS|rRNA|tRNA|ncRNA	5490	5029	49	3, 3, 3	3, 3, 3	0, 0, 0	55	22	missing	13	Red macroalga	Delisea pulchra	Aquimarina sp.	Aquimarina sp. AD10	missing	https://songweizhi.github.io/assets/pdfs/Publication_2018_PacBio_manuscript.pdf	missing	missing	High-quality, completed genomes are of critical importance for the understanding of the functions of marine bacteria and their interactions with host organisms. PacBio sequencing technology provides a powerful way to get high-quality completed genomes or	University of New South Wales	missing	missing	missing	missing	missing	missing	missing	missing	missing	missing	missing	missing	6087890	32.40	5029	missing	missing	missing	PacBio RS II	168	1	6087890	Finished	missing	missing	missing	missing	missing	MMP09780817	missing	missing	missing	missing	missing	missing	missing	Bacteriocin cluster|Bacteriocin cluster - Lanthipeptide cluster - Putative fatty acid cluster|Putative fatty acid cluster|Putative cluster|Putative saccharide cluster|Putative saccharide cluster - Siderophore cluster|Nonribosomal peptide synthetase cluster|Type III PKS cluster - Putative fatty acid cluster|Terpene cluster	O-antigen (14%), Carotenoid (28%), Desferrioxamine B (33%)	Whole genome sequencing (WGS)	99.62	1.65	0	91.37	missing	missing	CheckM	1.0.13	3	missing	missing
1033	missing	2015	missing	missing	missing	NA	Host-associated	missing	missing	missing	missing	missing	Bacteria_Archaea	missing	missing	missing	PGAP	missing	1	missing	missing	Cell culture	AU392	Sponge Tedania anhelens	University of New South Wales	missing	Bacteria	Bacteroidetes	Flavobacteriia	Flavobacteriales	Flavobacteriaceae	Unclassified	Flavobacteriaceae bacterium	131567|2|1783270|68336|976|117743|200644|49546|61432|1871037	cellular organisms|Bacteria|FCB group|Bacteroidetes/Chlorobi group|Bacteroidetes|Flavobacteriia|Flavobacteriales|Flavobacteriaceae|unclassified Flavobacteriaceae|Flavobacteriaceae bacterium	missing	missing	2019-03-22	Marine	485019	485019	UP000260281	GCA_003443635.1	GCF_003443635.1	PRJNA485019	SAMN09780818	CP031964	NZ_CP031964	1871037	NCBI RefSeq	2018-09-07	NCBI Prokaryotic Genome	Best-placed reference protein	4.6	Gene|CDS|rRNA|tRNA|ncRNA	3399	3023	12	2, 2, 2	2, 2, 2	0, 0, 0	35	22	missing	3	Sponge	Tedania anhelens	Flavobacteriaceae bacterium	Flavobacteriaceae bacterium AU392	missing	https://songweizhi.github.io/assets/pdfs/Publication_2018_PacBio_manuscript.pdf	missing	missing	High-quality, completed genomes are of critical importance for the understanding of the functions of marine bacteria and their interactions with host organisms. PacBio sequencing technology provides a powerful way to get high-quality completed genomes or	University of New South Wales	missing	missing	missing	missing	missing	missing	missing	missing	missing	missing	missing	missing	3352970	30.66	3023	missing	missing	missing	PacBio RS II	168	1	3352970	Finished	missing	missing	missing	missing	missing	MMP09780818	missing	missing	missing	missing	missing	missing	missing	Putative fatty acid cluster|Putative cluster|Putative saccharide cluster|Type III PKS cluster - Putative fatty acid cluster|Terpene cluster	Polysaccharide B (10%), ET-743 (8%), Carotenoid (28%), O-antigen (15%)	Whole genome sequencing (WGS)	99.1	0.88	0	94.7	missing	missing	CheckM	1.0.13	3	missing	missing
1019	missing	2012	missing	Marine benthic biome (ENVO:01000024)	Sea coast (ENVO:00000303)	NA	Host-associated	missing	missing	missing	missing	missing	Bacteria_Archaea	missing	missing	missing	PGAP	missing	1	DOI: 10.1111/1462-2920.13403	missing	Cell culture	BL5	Red macroalga Delisea pulchra	University of New South Wales	missing	Bacteria	Bacteroidetes	Flavobacteriia	Flavobacteriales	Flavobacteriaceae	Aquimarina	Aquimarina sp. BL5	131567|2|1783270|68336|976|117743|200644|49546|290174|1714860	cellular organisms|Bacteria|FCB group|Bacteroidetes/Chlorobi group|Bacteroidetes|Flavobacteriia|Flavobacteriales|Flavobacteriaceae|Aquimarina|Aquimarina sp. BL5	missing	missing	2019-03-22	Marine	485019	485019	UP000260024	GCA_003443675.1	GCF_003443675.1	PRJNA485019	SAMN09780819	CP031963	NZ_CP031963	1714860	NCBI RefSeq	2018-09-07	NCBI Prokaryotic Genome	Best-placed reference protein	4.6	Gene|CDS|rRNA|tRNA|ncRNA	5416	4972	56	3, 3, 3	3, 3, 3	0, 0, 0	62	24	missing	26	Red macroalga	Delisea pulchra	Aquimarina sp.	Aquimarina sp. BL5	missing	https://songweizhi.github.io/assets/pdfs/Publication_2018_PacBio_manuscript.pdf	missing	missing	High-quality, completed genomes are of critical importance for the understanding of the functions of marine bacteria and their interactions with host organisms. PacBio sequencing technology provides a powerful way to get high-quality completed genomes or	University of New South Wales	missing	missing	missing	missing	missing	missing	missing	missing	missing	missing	missing	missing	6011237	32.94	4972	missing	missing	missing	PacBio RS II	168	1	6011237	Finished	missing	missing	missing	missing	missing	MMP09780819	missing	missing	missing	missing	missing	missing	missing	Aryl polyene cluster - Resorcinol cluster|Putative fatty acid cluster|Putative cluster|Putative saccharide cluster|Lanthipeptide cluster|Siderophore cluster|Type I PKS cluster - Putative saccharide cluster - Nonribosomal peptide synthetase cluster|Type III PKS cluster - Putative fatty acid cluster|Terpene cluster	O-antigen (14%), Coelimycin (8%), S-layer glycan (8%), O-antigen (11%), Lipopolysaccharide (11%), ET-743 (8%), Desferrioxamine B (33%), Carotenoid (28%), Flexirubin (75%)	Whole genome sequencing (WGS)	99.62	0.19	0	98.67	missing	missing	CheckM	1.0.13	3	missing	missing
1023	missing	2015	10	Marginal sea biome (ENVO:01000046)	Sea coast (ENVO:00000303)	NA	Host-associated	missing	missing	Sweden|Gullmarsfjorden	Gullmarsfjorden	GAZ:00011852	Bacteria_Archaea	missing	missing	missing	PGAP	9828422	2	9828422	missing	Cell culture	D2:DSM 14096:CCUG 26757	Adult tunicate Ciona intestinalis	University of New South Wales	DSM 14096:CCUG 26757	Bacteria	Proteobacteria	Gammaproteobacteria	Alteromonadales	Pseudoalteromonadaceae	Pseudoalteromonas	Pseudoalteromonas tunicata	131567|2|1224|1236|135622|267888|53246|314281	cellular organisms|Bacteria|Proteobacteria|Gammaproteobacteria|Alteromonadales|Pseudoalteromonadaceae|Pseudoalteromonas|Pseudoalteromonas tunicata	12688	missing	2019-03-22	Marine	485019	485019	UP000006201	GCA_003568825.1	GCF_003568825.1	PRJNA485019	SAMN09780820	CP031961,CP031962	NZ_CP031961	314281	NCBI RefSeq	2018-09-18	NCBI Prokaryotic Genome	Best-placed reference protein	4.6	Gene|CDS|rRNA|tRNA|ncRNA	5014	4216	93	11, 10, 10	11, 10, 10	0, 0, 0	114	24	missing	47	Tunicate	Ciona intestinalis	Pseudoalteromonas tunicata	Pseudoalteromonas tunicata D2	missing	10.1371/journal.pone.0003252	missing	missing	High-quality, completed genomes are of critical importance for the understanding of the functions of marine bacteria and their interactions with host organisms. PacBio sequencing technology provides a powerful way to get high-quality completed genomes or	University of New South Wales	missing	missing	missing	Negative	Bacilli (Rod)	Yes	missing	missing	missing	missing	Facultative	missing	4967522	39.88	4216	missing	missing	Yes	PacBio RS II	168	2	3985138	Finished	missing	missing	missing	missing	missing	MMP09780820	missing	missing	missing	missing	missing	missing	missing	Bacteriocin cluster|Putative fatty acid cluster|Putative fatty acid cluster|Putative cluster|Putative saccharide cluster|Indole cluster|Nonribosomal peptide synthetase cluster|Other uncategorized cluster	Alterochromides (9%), Polysaccharide B (6%), Violacein (80%), Taxlllaid (4%), Prodigiosin (12%), Desferrioxamine B (50%), S-layer glycan (20%)	Whole genome sequencing (WGS)	99.66	0.28	0	98.26	missing	missing	CheckM	1.0.13	3	missing	missing
1022	missing	2015	missing	Marine benthic biome (ENVO:01000024)	Sea coast (ENVO:00000303)	NA	Host-associated	missing	missing	Australia|Bare Island	Bare Island	GAZ:00002798	Bacteria_Archaea	missing	missing	missing	PGAP	22717884	1	22717884	missing	Cell culture	LSS9	Coastal water	University of New South Wales	missing	Bacteria	Proteobacteria	Alphaproteobacteria	Rhodobacterales	Rhodobacteraceae	Phaeobacter	Phaeobacter sp. LSS9	131567|2|1224|28211|204455|31989|302485|681157	cellular organisms|Bacteria|Proteobacteria|Alphaproteobacteria|Rhodobacterales|Rhodobacteraceae|Phaeobacter|Phaeobacter sp. LSS9	missing	missing	2019-03-22	Marine	485019	485019	UP000259199	GCA_003443595.1	GCF_003443595.1	PRJNA485019	SAMN09780821	CP031956,CP031957,CP031958,CP031959,CP031960	NZ_CP031956	681157	NCBI RefSeq	2018-09-07	NCBI Prokaryotic Genome	Best-placed reference protein	4.6	Gene|CDS|rRNA|tRNA|ncRNA	4317	3727	24	4, 4, 4	4, 4, 4	0, 0, 0	59	22	missing	16	Red algae	Delisea pulchra	Phaeobacter sp.	Phaeobacter sp. LSS9	missing	missing	Australia	coastal temperate water; host=Delisea pulchra , Sydney, Australia	High-quality, completed genomes are of critical importance for the understanding of the functions of marine bacteria and their interactions with host organisms. PacBio sequencing technology provides a powerful way to get high-quality completed genomes or	University of New South Wales	missing	missing	missing	Negative	missing	Yes	No	Mesophilic	missing	Halotolerant	Aerobic	4	4038237	60.31	3727	missing	missing	missing	PacBio RS II	168	5	3652001	Finished	missing	missing	missing	missing	missing	MMP09780821	missing	missing	missing	missing	missing	missing	missing	Bacteriocin cluster|Putative fatty acid cluster|Putative cluster|Putative saccharide cluster|Putative saccharide cluster - Nonribosomal peptide synthetase cluster|Homoserine lactone cluster|Type I PKS cluster - Putative saccharide cluster	Lipopolysaccharide (5%), Exopolysaccharide (8%), Succinoglycan (33%), O-antigen (19%), Capsular polysaccharide (11%)	Whole genome sequencing (WGS)	99.42	0	0	99.42	missing	missing	CheckM	1.0.13	3	missing	missing
1020	missing	2015	missing	Marginal sea biome (ENVO:01000046)	Sea coast (ENVO:00000303)	NA	Host-associated	missing	missing	Australia|Sydney	missing	missing	Bacteria_Archaea	missing	missing	missing	Canu	22717884	1	22717884	missing	Cell culture	2.10:DSM 24588	Surface of green macroalgaUlva australis	University of New South Wales	DSM 24588	Bacteria	Proteobacteria	Alphaproteobacteria	Rhodobacterales	Rhodobacteraceae	Phaeobacter	Phaeobacter inhibens	131567|2|1224|28211|204455|31989|302485|221822	cellular organisms|Bacteria|Proteobacteria|Alphaproteobacteria|Rhodobacterales|Rhodobacteraceae|Phaeobacter|Phaeobacter inhibens	23227	missing	2019-03-22	Marine	485019	485019	UP000259406	GCA_003443555.1	GCF_003443555.1	PRJNA485019	SAMN09780822	CP031952,CP031953,CP031954,CP031955	NZ_CP031952	221822	NCBI RefSeq	2018-09-07	NCBI Prokaryotic Genome	Best-placed reference protein	4.6	Gene|CDS|rRNA|tRNA|ncRNA	4444	3841	39	4, 4, 4	4, 4, 4	0, 0, 0	58	22	missing	21	Green macroalga	Ulva australis	Phaeobacter inhibens	Phaeobacter inhibens 2.10	missing	22717884	Australia	missing	High-quality, completed genomes are of critical importance for the understanding of the functions of marine bacteria and their interactions with host organisms. PacBio sequencing technology provides a powerful way to get high-quality completed genomes or	University of New South Wales	missing	missing	missing	missing	missing	missing	missing	missing	missing	missing	missing	3	4160913	59.78	3841	missing	missing	missing	PacBio RS II	168	4	3758267	Finished	missing	missing	missing	missing	missing	MMP09780822	missing	missing	missing	missing	missing	missing	missing	Bacteriocin cluster|Putative fatty acid cluster|Putative cluster|Putative saccharide cluster|Homoserine lactone cluster|Nonribosomal peptide synthetase cluster|Siderophore cluster|Type I PKS cluster - Putative saccharide cluster	K-antigen (3%), Polyhydroxyalkanoate (50%), Succinoglycan (33%), Lipopolysaccharide (5%), Exopolysaccharide (8%), O-antigen (19%), Polysaccharide B (13%)	Whole genome sequencing (WGS)	99.35	0	0	99.35	missing	missing	CheckM	1.0.13	1.7	missing	missing
1021	missing	2015	missing	Marginal sea biome (ENVO:01000046)	Fish farm (ENVO:00000294)	Sea water (ENVO:00002149)	Water	missing	missing	Spain|Galicia	Galicia Autonomous Community	GAZ:00004510	Bacteria_Archaea	43.3619, -8.410	missing	missing	Canu	9731295	1	9731295	missing	Cell culture	BS107:CIP 105210:DSM 26640	Sea water of larval cultures of the scallop Pecten maximus	University of New South Wales	CIP 105210:DSM 26640	Bacteria	Proteobacteria	Alphaproteobacteria	Rhodobacterales	Rhodobacteraceae	Phaeobacter	Phaeobacter inhibens	131567|2|1224|28211|204455|31989|302485|221822	cellular organisms|Bacteria|Proteobacteria|Alphaproteobacteria|Rhodobacterales|Rhodobacteraceae|Phaeobacter|Phaeobacter inhibens	24493	missing	2019-03-22	Marine	485019	485019	UP000259178	GCA_003443575.1	GCF_003443575.1	PRJNA485019	SAMN09780823	CP031948,CP031949,CP031950,CP031951	NZ_CP031948	221822	NCBI RefSeq	2018-09-07	NCBI Prokaryotic Genome	Best-placed reference protein	4.6	Gene|CDS|rRNA|tRNA|ncRNA	4461	3876	62	4, 4, 4	4, 4, 4	0, 0, 0	59	22	missing	25	NA	NA	Phaeobacter inhibens	Phaeobacter inhibens BS107	missing	25197473	Spain	Sea water of larval cultures of the scallop Pecten maximus	High-quality, completed genomes are of critical importance for the understanding of the functions of marine bacteria and their interactions with host organisms. PacBio sequencing technology provides a powerful way to get high-quality completed genomes or	University of New South Wales	missing	missing	missing	Negative	Oval	Yes	missing	missing	missing	missing	missing	3	4188145	59.84	3876	missing	missing	Yes	PacBio RS II	168	4	3782865	Finished	missing	missing	missing	missing	missing	MMP09780823	missing	missing	missing	missing	missing	missing	missing	Bacteriocin cluster|Putative fatty acid cluster|Putative cluster|Putative saccharide cluster|Homoserine lactone cluster|Nonribosomal peptide synthetase cluster|Siderophore cluster|Type I PKS cluster - Putative saccharide cluster	Lipopolysaccharide (5%), Polyhydroxyalkanoate (50%), Succinoglycan (33%), Exopolysaccharide (8%), O-antigen (19%), Colanic acid (14%)	Whole genome sequencing (WGS)	99.23	0	0	99.23	missing	missing	CheckM	1.0.13	1.7	missing	missing
1024	missing	2015	missing	Marginal sea biome (ENVO:01000046)	Sea coast (ENVO:00000303)	NA	Host-associated	missing	missing	missing	missing	missing	Bacteria_Archaea	missing	missing	missing	Canu	missing	1	missing	missing	Cell culture	AD91A	Red seaweed Delisea pulchra	University of New South Wales	missing	Bacteria	Proteobacteria	Alphaproteobacteria	Rhodobacterales	Rhodobacteraceae	Ruegeria	Ruegeria sp. AD91A	131567|2|1224|28211|204455|31989|97050|2293862	cellular organisms|Bacteria|Proteobacteria|Alphaproteobacteria|Rhodobacterales|Rhodobacteraceae|Ruegeria|Ruegeria sp. AD91A	missing	missing	2019-03-22	Marine	485019	485019	UP000263875	GCA_003443535.1	GCF_003443535.1	PRJNA485019	SAMN09780824	CP031946,CP031947	NZ_CP031946	2293862	NCBI RefSeq	2018-09-07	NCBI Prokaryotic Genome	Best-placed reference protein	4.6	Gene|CDS|rRNA|tRNA|ncRNA	4872	4290	61	3, 3, 3	3, 3, 3	0, 0, 0	55	23	missing	27	Red macroalga	Delisea pulchra	Ruegeria sp.	Ruegeria sp. AD91A	missing	https://songweizhi.github.io/assets/pdfs/Publication_2018_PacBio_manuscript.pdf	missing	missing	High-quality, completed genomes are of critical importance for the understanding of the functions of marine bacteria and their interactions with host organisms. PacBio sequencing technology provides a powerful way to get high-quality completed genomes or	University of New South Wales	missing	missing	missing	missing	missing	missing	missing	missing	missing	missing	missing	1	4405563	56.99	4290	missing	missing	missing	PacBio RS II	168	2	3662296	Finished	missing	missing	missing	missing	missing	MMP09780824	missing	missing	missing	missing	missing	missing	missing	Bacteriocin cluster|Putative fatty acid cluster|Putative cluster|Homoserine lactone cluster|Homoserine lactone cluster - Putative fatty acid cluster|Lanthipeptide cluster|Terpene cluster	Asukamycin (4%), Polyhydroxyalkanoate (50%), Sphingan polysaccharide (17%)	Whole genome sequencing (WGS)	99.57	0	0	99.57	missing	missing	CheckM	1.0.13	1.7	missing	missing
997	missing	2006-05	2200	Marine pelagic biome (ENVO:01000023)	Marine aphotic zone (ENVO:00000210)	Sea water (ENVO:00002149)	Water	missing	missing	Indian Ocean	Indian Ocean	GAZ:00000372	Bacteria_Archaea	-24.5200000, 69.9262000	missing	missing	HGAP	27562239	1	27562239	missing	Cell culture	PB8B:LMG 29620:MCCC 1A01103	Seawater of Indian Ocean	The Third Institute of Oceanography, Key Laboratory of Marine Biogenetic Resources	LMG 29620:MCCC 1A01103	Bacteria	Proteobacteria	Alphaproteobacteria	Rhodospirillales	Rhodospirillaceae	Thalassospira	Thalassospira indica	131567|2|1224|28211|204441|41295|168934|1891279	cellular organisms|Bacteria|Proteobacteria|Alphaproteobacteria|Rhodospirillales|Rhodospirillaceae|Thalassospira|Thalassospira indica	missing	missing	2019-03-22	Marine	485381	485381	UP000256971	GCA_003403095.1	GCF_003403095.1	PRJNA485381	SAMN09789051	CP031555	NZ_CP031555	1891279	NCBI RefSeq	2019-02-08	NCBI Prokaryotic Genome	Best-placed reference protein	4.7	Gene|CDS|rRNA|tRNA|ncRNA	4393	NA	109	4, 4, 4	4, 4, 4	0, 0, 0	66	22	missing	23	missing	missing	Thalassospira indica	Thalassospira indica PB8B	missing	missing	Indian Ocean	isolated from isolated from deep seawater of the Indian Ocean	Complete genome sequence of type strain Thalassospira indica MCCC 1A01103T, isolated from isolated from deep seawater of the Indian Ocean.	The Third Institute of Oceanography, Key Laboratory of Marine Biogenetic Resources	missing	missing	missing	Negative	Vibrios (Slightly curved rod)	Yes	missing	Mesophilic	28	missing	missing	missing	4701725	54.89	4352	missing	missing	Yes	PacBio RS	250	1	4701725	Finished	missing	missing	missing	missing	missing	MMP09789051	missing	missing	missing	missing	missing	missing	missing	Aryl polyene cluster|Bacteriocin cluster|Putative fatty acid cluster|Putative cluster|Putative saccharide cluster|Ectoine cluster|Terpene cluster	Galactoglucan (32%), Polysaccharide B (6%), Rabelomycin (4%), APE Vf (35%), Ectoine (66%), Galactoglucan (16%)	Whole genome sequencing (WGS)	100	0	0	100	missing	missing	CheckM	1.0.13	2.3	missing	missing
1003	missing	2002-10	missing	Marine benthic biome (ENVO:01000024)	Sea floor (ENVO:00000482)	Sediment (ENVO:00002007)	Sediment	missing	missing	China|South China Sea	South China Sea	GAZ:00008989	Bacteria_Archaea	missing	missing	missing	HGAP	missing	1	missing	missing	Cell culture	MCCC 1A02161	Sediment	The Third Institute of Oceanography, Key Laboratory of Marine Biogenetic Resources	MCCC 1A02161	Bacteria	Firmicutes	Bacilli	Bacillales	Bacillaceae	Bacillus	Bacillus anthracis	131567|2|1783272|1239|91061|1385|186817|1386|86661|1392	cellular organisms|Bacteria|Terrabacteria group|Firmicutes|Bacilli|Bacillales|Bacillaceae|Bacillus|Bacillus cereus group|Bacillus anthracis	missing	missing	2019-03-22	Marine	485400	485400	UP000257432	GCA_003410255.1	GCF_003410255.1	PRJNA485400	SAMN09789251	CP031642	NZ_CP031642	1392	NCBI RefSeq	2018-08-22	NCBI Prokaryotic Genome	Best-placed reference protein	4.6	Gene|CDS|rRNA|tRNA|ncRNA	6146	5378	203	14, 14, 14	14, 14, 14	0, 0, 0	104	22	missing	106	missing	missing	Bacillus anthracis	Bacillus anthracis MCCC 1A02161	missing	missing	China	missing	The complete genome sequence of Bacillus anthracis MCCC 1A02161	The Third Institute of Oceanography, Key Laboratory of Marine Biogenetic Resources	missing	missing	missing	missing	missing	missing	missing	missing	missing	missing	missing	missing	5231857	35.45	5378	missing	missing	missing	PacBio RSII	250	1	5231857	Finished	missing	missing	missing	missing	missing	MMP09789251	missing	missing	missing	missing	missing	missing	missing	Bacteriocin cluster|Putative fatty acid cluster|Putative cluster|Putative saccharide cluster|Lasso peptide cluster|Nonribosomal peptide synthetase cluster|Other uncategorized cluster|Siderophore cluster|Terpene cluster	S-layer glycan (19%), Polyhydroxyalkanoates (100%), Petrobactin (100%), Bacillibactin (46%), Polyoxypeptin (5%), Molybdenum cofactor (17%), Burkholderic acid (6%), Citrulline (18%), S-layer glycan (9%)	Whole genome sequencing (WGS)	99.07	0.31	0	97.52	missing	missing	CheckM	1.0.13	2.3	missing	missing
1002	missing	2002-10	missing	Marine benthic biome (ENVO:01000024)	Sea floor (ENVO:00000482)	Sediment (ENVO:00002007)	Sediment	missing	missing	China|South China Sea	South China Sea	GAZ:00008989	Bacteria_Archaea	missing	missing	missing	HGAP	missing	1	missing	missing	Cell culture	MCCC 1A01412	Sediment	The Third Institute of Oceanography, Key Laboratory of Marine Biogenetic Resources	MCCC 1A01412	Bacteria	Firmicutes	Bacilli	Bacillales	Bacillaceae	Bacillus	Bacillus anthracis	131567|2|1783272|1239|91061|1385|186817|1386|86661|1392	cellular organisms|Bacteria|Terrabacteria group|Firmicutes|Bacilli|Bacillales|Bacillaceae|Bacillus|Bacillus cereus group|Bacillus anthracis	missing	missing	2019-03-22	Marine	485401	485401	UP000259131	GCA_003410355.1	GCF_003410355.1	PRJNA485401	SAMN09789252	CP031643,CP031644,CP031645	NZ_CP031643	1392	NCBI RefSeq	2018-08-22	NCBI Prokaryotic Genome	Best-placed reference protein	4.6	Gene|CDS|rRNA|tRNA|ncRNA	6291	5526	212	14, 14, 14	14, 14, 14	0, 0, 0	104	22	missing	109	missing	missing	Bacillus anthracis	Bacillus anthracis MCCC 1A01412	missing	missing	China	missing	The complete genome sequence of Bacillus anthracis MCCC 1A01412	The Third Institute of Oceanography, Key Laboratory of Marine Biogenetic Resources	missing	missing	missing	missing	missing	missing	missing	missing	missing	missing	missing	2	5372893	35.39	5526	missing	missing	missing	PacBio RSII	250	3	5291783	Finished	missing	missing	missing	missing	missing	MMP09789252	missing	missing	missing	missing	missing	missing	missing	Bacteriocin cluster|Putative fatty acid cluster|Putative cluster|Putative saccharide cluster|Lanthipeptide cluster|Nonribosomal peptide synthetase cluster|Siderophore cluster|Terpene cluster	S-layer glycan (19%), Polyhydroxyalkanoates (100%), Petrobactin (100%), Bacillibactin (46%), Polyoxypeptin (5%), Molybdenum cofactor (17%), Burkholderic acid (6%), Citrulline (18%), S-layer glycan (9%), S-layer glycan (9%)	Whole genome sequencing (WGS)	99.23	0	0	99.23	missing	missing	CheckM	1.0.13	2.3	missing	missing
974	missing	2015-02-01	missing	Marginal sea biome (ENVO:01000046)	Sea beach (ENVO:00000092)	Sea water (ENVO:00002149)	Water	missing	missing	South Korea|Goraebul beach	South Korea	GAZ:00002802	Bacteria_Archaea	missing	missing	missing	PacBio SMRT Analysis	missing	1	https://link.springer.com/content/pdf/10.1007%2Fs13765-018-0361-9.pdf	missing	Cell culture	DAU311	Seawater collected at Goraebul Beach in the East Sea, Republic of Korea	Dong-A University	missing	Bacteria	Bacteroidetes	Flavobacteriia	Flavobacteriales	Flavobacteriaceae	Olleya	Olleya aquimaris	131567|2|1783270|68336|976|117743|200644|49546|336276|639310	cellular organisms|Bacteria|FCB group|Bacteroidetes/Chlorobi group|Bacteroidetes|Flavobacteriia|Flavobacteriales|Flavobacteriaceae|Olleya|Olleya aquimaris	missing	missing	2019-03-22	Marine	485697	485697	missing	GCA_003410315.1	GCF_003410315.1	PRJNA485697	SAMN09812781	CP031612	NZ_CP031612	639310	NCBI RefSeq	2018-08-22	NCBI Prokaryotic Genome	Best-placed reference protein	4.6	Gene|CDS|rRNA|tRNA|ncRNA	3489	3103	40	4, 4, 4	4, 4, 4	0, 0, 0	42	22	missing	11	missing	missing	Olleya aquimaris	Olleya aquimaris DAU311	missing	missing	South Korea	missing	Marine bacterium	Dong-A University	missing	missing	missing	missing	missing	missing	missing	missing	missing	missing	missing	missing	3468188	31.25	3103	missing	missing	Yes	PacBio	216.25	1	3468188	Finished	missing	missing	missing	missing	missing	MMP09812781	missing	missing	missing	missing	missing	missing	missing	Putative fatty acid cluster|Putative fatty acid cluster|Putative cluster|Putative saccharide cluster|Terpene cluster	O-antigen (14%), Exopolysaccharide (10%), Lipo-Oligosaccharide cluster (13%), Carotenoid (28%)	Whole genome sequencing (WGS)	99.67	0.5	0	97.17	missing	missing	CheckM	1.0.13	2.3.0	missing	missing
966	missing	2011-05-25	missing	Marginal sea biome (ENVO:01000046)	Sea coast (ENVO:00000303)	Sea water (ENVO:00002149)	Water	missing	missing	USA|Delaware|Cape May-Lewes Ferry Terminal	Delaware	GAZ:00006404	Bacteria_Archaea	missing	missing	missing	HGAP	30637397	2	30637397	missing	Cell culture	DE1-A	Seawater from the Delaware coast	USDA-Agricultural Research Service-Eastern Regional Research Center	38.7827361,-75.1179806	Bacteria	Proteobacteria	Gammaproteobacteria	Alteromonadales	Pseudoalteromonadaceae	Pseudoalteromonas	Pseudoalteromonas piscicida	131567|2|1224|1236|135622|267888|53246|43662	cellular organisms|Bacteria|Proteobacteria|Gammaproteobacteria|Alteromonadales|Pseudoalteromonadaceae|Pseudoalteromonas|Pseudoalteromonas piscicida	missing	missing	2019-03-22	Marine	486285	486285	UP000259420	GCA_003429305.1	GCF_003429305.1	PRJNA486285	SAMN09839536	CP031759,CP031760	NZ_CP031759	43662	NCBI RefSeq	2018-09-02	NCBI Prokaryotic Genome	Best-placed reference protein	4.6	Gene|CDS|rRNA|tRNA|ncRNA	5481	4724	443	10, 9, 9	10, 9, 9	0, 0, 0	108	23	missing	320	missing	missing	Pseudoalteromonas piscicida	Pseudoalteromonas piscicida DE1-A	missing	30637397	USA	isolated from seawater from the Delaware coast (USA)	Pseudoalteromonas piscicida strain DE1-A is a naturally occurring, Gram-negative, marine Gammaproteobacterium that was isolated from seawater from the Delaware coast (USA). It produces antimicrobial compounds that have a broad spectrum of inhibitory activ	USDA-Agricultural Research Service-Eastern Regional Research Center	missing	missing	missing	Negative	Bacilli (Rod)	Yes	missing	missing	missing	missing	missing	missing	5427866	43.32	4724	missing	missing	missing	PacBio	111	2	4165978	Finished	missing	missing	missing	missing	missing	MMP09839536	missing	missing	missing	missing	missing	missing	missing	Bacteriocin cluster|Putative fatty acid cluster|Putative cluster|Putative saccharide cluster|Ladderane cluster - Nonribosomal peptide synthetase cluster|Lanthipeptide cluster - Type I PKS cluster - Ladderane cluster - Nonribosomal peptide synthetase cluster|Nonribosomal peptide synthetase cluster|Type I PKS cluster - Nonribosomal peptide synthetase cluster	Griseobactin (23%), Bacillomycin (20%), Alterochromides (100%), Colibactin (8%), O-antigen (30%), Colibactin (8%), Pyoverdine (2%)	Whole genome sequencing (WGS)	98.59	0.54	0	95.89	missing	missing	CheckM	1.0.13	3	missing	missing
982	missing	2017-02	4700	Marine benthic biome (ENVO:01000024)	Ocean floor (ENVO:00000426)	Sediment (ENVO:00002007)	Sediment	missing	missing	Pacific Ocean|New Britain Trench	New Britain Trench	GAZ:00144111	Bacteria_Archaea	-6.8, 153.2	missing	missing	SPAdes	30362935	1	30362935	missing	Cell culture	N102:KCTC 62440:MCCC 1K03497	A deep-sea sediment sample from the New Britain Trench	Shanghai Ocean University	KCTC 62440:MCCC 1K03497	Bacteria	Proteobacteria	Gammaproteobacteria	Alteromonadales	Alteromonadaceae	Salinimonas	Salinimonas sp. N102	131567|2|1224|1236|135622|72275|288793|2303538	cellular organisms|Bacteria|Proteobacteria|Gammaproteobacteria|Alteromonadales|Alteromonadaceae|Salinimonas|Salinimonas sp. N102	missing	missing	2019-03-22	Marine	486605	486605	UP000262073	GCA_003429285.1	GCF_003429285.1	PRJNA486605	SAMN09858433	CP031769	NZ_CP031769	2303538	NCBI RefSeq	2018-09-02	NCBI Prokaryotic Genome	Best-placed reference protein	4.6	Gene|CDS|rRNA|tRNA|ncRNA	4550	3795	76	5, 5, 5	5, 5, 5	0, 0, 0	70	23	missing	31	missing	missing	Salinimonas sp.	Salinimonas sp. N102	missing	30362935	Pacific Ocean	A deep-sea sediment sample from the New Britain Trench.	Genome sequencing of cold-adapted, piezophilic Salinimonas sediminis N102	Shanghai Ocean University	missing	missing	missing	Negative	Bacilli (Rod)	missing	missing	Psychrotolerant	28	missing	missing	missing	4440293	48.21	3795	missing	missing	Yes	PacBio	309	1	4440293	Finished	missing	missing	missing	missing	missing	MMP09858433	missing	missing	missing	missing	missing	missing	missing	Aryl polyene cluster|Bacteriocin cluster|Putative fatty acid cluster|Putative cluster|Putative saccharide cluster|Homoserine lactone cluster - Putative saccharide cluster|Siderophore cluster	Lipopolysaccharide (11%), Capsular polysaccharide (3%), FK228 (9%), APE Ec (15%), Xenocyloins (25%), Capsular polysaccharide (17%), Desferrioxamine B (60%), Colibactin (8%)	Whole genome sequencing (WGS)	100	0.86	0	95.7	missing	missing	CheckM	1.0.13	3.12.0	missing	missing
967	missing	2011-05-25	missing	Marginal sea biome (ENVO:01000046)	Sea coast (ENVO:00000303)	Sea water (ENVO:00002149)	Water	missing	missing	USA|Delaware|Cape May-Lewes Ferry Terminal	Delaware	GAZ:00006404	Bacteria_Archaea	38.7827361, -75.1179806	missing	missing	HGAP	30637397	2	30637397	missing	Cell culture	DE2-A	Seawater from the Delaware coast	USDA-Agricultural Research Service-Eastern Regional Research Center	missing	Bacteria	Proteobacteria	Gammaproteobacteria	Alteromonadales	Pseudoalteromonadaceae	Pseudoalteromonas	Pseudoalteromonas piscicida	131567|2|1224|1236|135622|267888|53246|43662	cellular organisms|Bacteria|Proteobacteria|Gammaproteobacteria|Alteromonadales|Pseudoalteromonadaceae|Pseudoalteromonas|Pseudoalteromonas piscicida	missing	missing	2019-03-22	Marine	487058	487058	UP000258102	GCA_003429325.1	GCF_003429325.1	PRJNA487058	SAMN09872678	CP031761,CP031762	NZ_CP031761	43662	NCBI RefSeq	2018-09-02	NCBI Prokaryotic Genome	Best-placed reference protein	4.6	Gene|CDS|rRNA|tRNA|ncRNA	5364	4610	360	13, 9, 9	13, 9, 9	0, 0, 0	110	23	missing	255	missing	missing	Pseudoalteromonas piscicida	Pseudoalteromonas piscicida DE2-A	missing	30637397	USA	isolated from seawater from the Delaware coast (USA)	Pseudoalteromonas piscicida strain DE2-A is a naturally occurring, Gram-negative, marine Gammaproteobacterium that was isolated from seawater from the Delaware coast (USA). It produces antimicrobial compounds that have a broad spectrum of inhibitory activ	USDA-Agricultural Research Service-Eastern Regional Research Center	missing	missing	missing	Negative	Bacilli (Rod)	Yes	missing	missing	missing	missing	missing	missing	5317000	43.45	4610	missing	missing	missing	PacBio RSII	119	2	4128178	Finished	missing	missing	missing	missing	missing	MMP09872678	missing	missing	missing	missing	missing	missing	missing	Bacteriocin cluster|Putative fatty acid cluster|Putative fatty acid cluster|Putative cluster|Ladderane cluster - Nonribosomal peptide synthetase cluster|Lanthipeptide cluster - Type I PKS cluster - Nonribosomal peptide synthetase cluster|Nonribosomal peptide synthetase cluster|Type I PKS cluster - Nonribosomal peptide synthetase cluster	Griseobactin (23%), Bacillomycin (20%), Emulsan (36%), Alterochromides (100%), Fengycin (13%), Colibactin (8%), Pyoverdine (2%)	Whole genome sequencing (WGS)	98.85	0.79	0	94.9	missing	missing	CheckM	1.0.13	3	missing	missing
949	missing	2017-05-02	missing	Marginal sea biome (ENVO:01000046)	Sea coast (ENVO:00000303)	NA	Host-associated	missing	missing	China	China	GAZ:00002845	Bacteria_Archaea	missing	missing	missing	HGAP	missing	2	missing	missing	Cell culture	170502	Hemolymph	Zhejiang Mariculture Research Institute	missing	Bacteria	Proteobacteria	Gammaproteobacteria	Vibrionales	Vibrionaceae	Vibrio	Vibrio campbellii	131567|2|1224|1236|135623|641|662|717610|680	cellular organisms|Bacteria|Proteobacteria|Gammaproteobacteria|Vibrionales|Vibrionaceae|Vibrio|Vibrio harveyi group|Vibrio campbellii	missing	missing	2019-03-22	Marine	487131	487131	missing	GCA_003691485.1	GCF_003691485.1	PRJNA487131	SAMN09874067	CP033134,CP033135,CP033136	NZ_CP033134	680	NCBI RefSeq	2018-10-31	NCBI Prokaryotic Genome	Best-placed reference protein	4.6	Gene|CDS|rRNA|tRNA|ncRNA	5361	5186	122	13, 12, 12	13, 12, 12	0, 0, 0	137	22	missing	53	Pacific white shrimp	Penaeus vannamei	Vibrio campbellii	Vibrio campbellii	missing	missing	China	Isolated from AHPND-affected Litopenaeus vannamei	Isolated from AHPND-affected Litopenaeus vannamei. The colony on TCBS is yellow.	Zhejiang Mariculture Research Institute	missing	missing	missing	missing	missing	missing	missing	missing	missing	missing	missing	1	5743155	45.48	5184	missing	missing	missing	Illumina MiSeq; PacBio	172	3	3524636	Finished	missing	missing	missing	missing	missing	MMP09874067	missing	missing	missing	missing	missing	missing	missing	Bacteriocin cluster|Putative fatty acid cluster|Putative cluster|Putative saccharide cluster|Ectoine cluster|Nonribosomal peptide synthetase cluster	K-antigen (21%), Vibriobactin (36%), Menaquinone (16%), Acinetobactin (39%), Ectoine (66%), Xenocyloins (25%)	Whole genome sequencing (WGS)	100	0.07	0	99.65	missing	missing	CheckM	1.0.13	JUL-2017	missing	missing
945	missing	2017-03-18	missing	Marginal sea biome (ENVO:01000046)	Sea coast (ENVO:00000303)	NA	Host-associated	missing	missing	China|Zhejiang	Zhejiang Province	GAZ:00010887	Bacteria_Archaea	missing	missing	missing	HGAP	missing	2	missing	missing	Cell culture	1700302	Hepatopancrease	Zhejiang Mariculture Research Institute	missing	Bacteria	Proteobacteria	Gammaproteobacteria	Vibrionales	Vibrionaceae	Vibrio	Vibrio owensii	131567|2|1224|1236|135623|641|662|717610|696485	cellular organisms|Bacteria|Proteobacteria|Gammaproteobacteria|Vibrionales|Vibrionaceae|Vibrio|Vibrio harveyi group|Vibrio owensii	missing	missing	2019-03-22	Marine	487143	487143	missing	GCA_003691505.1	GCF_003691505.1	PRJNA487143	SAMN09874178	CP033137,CP033138,CP033139,CP033140	NZ_CP033137	696485	NCBI RefSeq	2018-10-31	NCBI Prokaryotic Genome	Best-placed reference protein	4.6	Gene|CDS|rRNA|tRNA|ncRNA	6012	5837	141	13, 12, 12	13, 12, 12	0, 0, 0	134	22	missing	60	Pacific white shrimp	Penaeus vannamei	Vibrio owensii	Vibrio owensii 1700302	missing	missing	China	Isolated from Litopenaeus vannamei in China	Complete genome sequence of Acute Hepatopancreatic Necrosis Disease Causing Vibrio owensii strain 170302, Isolated from Litopenaeus vannamei in China.	Zhejiang Mariculture Research Institute	missing	missing	host_disease_outcome:death	missing	missing	missing	missing	missing	missing	missing	missing	2	6424315	45.58	5838	missing	missing	missing	Illumina MiSeq; PacBio	162	4	3729578	Finished	missing	missing	missing	missing	missing	MMP09874178	missing	missing	missing	missing	missing	missing	missing	Aryl polyene cluster - Nonribosomal peptide synthetase cluster|Bacteriocin cluster|Putative fatty acid cluster|Putative cluster|Putative saccharide cluster|Ectoine cluster	R1128 (14%), Ectoine (66%), APE Vf (85%), Menaquinone (16%), Lipopolysaccharide (12%), K-antigen (27%), BD-12 (7%), Emulsan (9%)	Whole genome sequencing (WGS)	100	1.23	0	93.85	missing	missing	CheckM	1.0.13	Jul-2017	missing	missing
1013	missing	2016-08-03	580	Marine benthic biome (ENVO:01000024)	Sea floor (ENVO:00000482)	Sediment (ENVO:00002007)	Sediment	missing	missing	Arctic Ocean	Arctic Ocean	GAZ:00000323	Bacteria_Archaea	78.29, -162.69	missing	missing	HGAP4 or CANU	https://doi.org/10.1016/j.margen.2018.10.008	1	https://doi.org/10.1016/j.margen.2018.10.008	missing	Cell culture	Arc7-DN-1:MCCC 1K03540	Arctic ocean sediment, were described	Yingying Meng	MCCC 1K03540	Bacteria	Proteobacteria	Gammaproteobacteria	Alteromonadales	Alteromonadaceae	Marinobacter	Marinobacter sp. Arc7-DN-1	131567|2|1224|1236|135622|72275|2742|2304594	cellular organisms|Bacteria|Proteobacteria|Gammaproteobacteria|Alteromonadales|Alteromonadaceae|Marinobacter|Marinobacter sp. Arc7-DN-1	missing	missing	2019-03-22	Marine	487150	487150	UP000263196	GCA_003441595.1	GCF_003441595.1	PRJNA487150	SAMN09874278	CP031848	NZ_CP031848	2304594	NCBI RefSeq	2018-09-04	NCBI Prokaryotic Genome	Best-placed reference protein	4.6	Gene|CDS|rRNA|tRNA|ncRNA	4676	3959	148	3, 3, 3	3, 3, 3	0, 0, 0	51	23	missing	52	missing	missing	Marinobacter sp.	Marinobacter sp. Arc7-DN-1	missing	https://doi.org/10.1016/j.margen.2018.10.008	Arctic Ocean	isolated from Arctic Ocean sediment, were described	The general features and genome characteristics of the denitrifying bacterium Marinobacter sp. Arc7-DN-1, isolated from Arctic Ocean sediment, were described. It uses NO3ÔÇô or NH4+ as the sole nitrogen source to grow at low temperatures. This study provi	the First Institute of Oceanography	missing	missing	missing	Negative	missing	missing	missing	Psychrotolerant	missing	Halotolerant	Facultative	missing	4300456	57.65	3959	missing	missing	missing	Illumina Miseq or PacBio RS-II	225	1	4300456	Finished	missing	missing	missing	missing	missing	MMP09874278	missing	missing	missing	missing	missing	missing	missing	Putative fatty acid cluster|Putative cluster|Putative saccharide cluster|Ectoine cluster	Polysaccharide B (6%), Lipopolysaccharide (18%), O-antigen (11%)	Whole genome sequencing (WGS)	100	0.93	0	95.35	missing	missing	CheckM	1.0.13	V1.6	missing	missing
948	missing	2018-04-15	missing	Marginal sea biome (ENVO:01000046)	Sea coast (ENVO:00000303)	NA	Host-associated	missing	missing	China|Zhejiang	Zhejiang Province	GAZ:00010887	Bacteria_Archaea	missing	missing	missing	HGAP	missing	2	missing	missing	Cell culture	V180403	Hepatopancrease	Zhejiang Mariculture Research Institute	missing	Bacteria	Proteobacteria	Gammaproteobacteria	Vibrionales	Vibrionaceae	Vibrio	Vibrio owensii	131567|2|1224|1236|135623|641|662|717610|696485	cellular organisms|Bacteria|Proteobacteria|Gammaproteobacteria|Vibrionales|Vibrionaceae|Vibrio|Vibrio harveyi group|Vibrio owensii	missing	missing	2019-03-22	Marine	487170	487170	missing	GCA_003691545.1	GCF_003691545.1	PRJNA487170	SAMN09878769	CP033144,CP033145,CP033146,CP033147	NZ_CP033144	696485	NCBI RefSeq	2018-10-31	NCBI Prokaryotic Genome	Best-placed reference protein	4.6	Gene|CDS|rRNA|tRNA|ncRNA	6093	5923	347	12, 11, 11	12, 11, 11	0, 0, 0	132	22	missing	261	Pacific white shrimp	Penaeus vannamei	Vibrio owensii	Vibrio owensii V180403	missing	missing	China	missing	Acute Hepatopancreatic Necrosis Disease Causing Vibrio owensii strain V180403	Zhejiang Mariculture Research Institute	missing	missing	missing	missing	missing	missing	missing	missing	missing	missing	missing	2	6418562	45.53	5923	missing	missing	missing	Illumina MiSeq; PacBio	168	4	3783402	Finished	missing	missing	missing	missing	missing	MMP09878769	missing	missing	missing	missing	missing	missing	missing	Bacteriocin cluster|Putative fatty acid cluster|Putative cluster|Putative saccharide cluster|Ectoine cluster|Nonribosomal peptide synthetase cluster	Ectoine (66%), Menaquinone (16%), Vibriobactin (36%), K-antigen (36%), R1128 (14%)	Whole genome sequencing (WGS)	99.18	0.87	0	94.83	missing	missing	CheckM	1.0.13	Apr-2018	missing	missing
946	missing	2016-08-13	missing	Marginal sea biome (ENVO:01000046)	Sea coast (ENVO:00000303)	NA	Host-associated	missing	missing	China|Zhejiang	Zhejiang Province	GAZ:00010887	Bacteria_Archaea	missing	missing	missing	HGAP	missing	2	missing	missing	Cell culture	160807	Hepatopancrease	Zhejiang Mariculture Research Institute	missing	Bacteria	Proteobacteria	Gammaproteobacteria	Vibrionales	Vibrionaceae	Vibrio	Vibrio parahaemolyticus	131567|2|1224|1236|135623|641|662|717610|670	cellular organisms|Bacteria|Proteobacteria|Gammaproteobacteria|Vibrionales|Vibrionaceae|Vibrio|Vibrio harveyi group|Vibrio parahaemolyticus	missing	missing	2019-03-22	Marine	487190	487190	missing	GCA_003691525.1	GCF_003691525.1	PRJNA487190	SAMN09878947	CP033141,CP033142,CP033143	NZ_CP033141	670	NCBI RefSeq	2019-01-12	NCBI Prokaryotic Genome	Best-placed reference protein	4.7	Gene|CDS|rRNA|tRNA|ncRNA	5347	NA	146	13, 12, 12	13, 12, 12	0, 0, 0	133	23	missing	72	Pacific white shrimp	Penaeus vannamei	Vibrio parahaemolyticus	Vibrio parahaemolyticus 160807	missing	missing	China	Isolated from Litopenaeus vannamei in China	Complete genome sequence of Acute Hepatopancreatic Necrosis Disease Causing Vibrio parahaemolyticus strain 160804, Isolated from Litopenaeus vannamei in China.	Zhejiang Mariculture Research Institute	missing	missing	host_disease_outcome:death	missing	missing	missing	missing	missing	missing	missing	missing	1	5396107	45.24	5181	missing	missing	missing	Illumina MiSeq; PacBio	186	3	3508313	Finished	missing	missing	missing	missing	missing	MMP09878947	missing	missing	missing	missing	missing	missing	missing	Aryl polyene cluster|Bacteriocin cluster|Putative fatty acid cluster|Putative cluster|Putative saccharide cluster|Putative saccharide cluster - Siderophore cluster|Ectoine cluster	Xantholipin (4%), Ectoine (66%), Menaquinone (16%), APE Vf (90%), K-antigen (37%), Lipopolysaccharide (5%), Vibrioferrin (100%)	Whole genome sequencing (WGS)	100	0.19	0	99.05	missing	missing	CheckM	1.0.13	Jul-2017	missing	missing
983	missing	2016-01	8727	Marine pelagic biome (ENVO:01000023)	Marine aphotic zone (ENVO:00000210)	Sea water (ENVO:00002149)	Water	missing	missing	Pacific Ocean|Mariana Trench	Marinas Trench	GAZ:00002421	Bacteria_Archaea	11.3839, 142.5	missing	missing	Canu	30773292	1	30773292	missing	Cell culture	RN62	Deep seawater in mariana trench	Ocean University of China	missing	Bacteria	Bacteroidetes	Flavobacteriia	Flavobacteriales	Flavobacteriaceae	Euzebyella	Euzebyella marina	131567|2|1783270|68336|976|117743|200644|49546|1287916|1761453	cellular organisms|Bacteria|FCB group|Bacteroidetes/Chlorobi group|Bacteroidetes|Flavobacteriia|Flavobacteriales|Flavobacteriaceae|Euzebyella|Euzebyella marina	missing	missing	2019-03-22	Marine	487991	487991	missing	GCA_003687485.1	GCF_003687485.1	PRJNA487991	SAMN09915277	CP032050	NZ_CP032050	1761453	NCBI RefSeq	2018-10-25	NCBI Prokaryotic Genome	Best-placed reference protein	4.6	Gene|CDS|rRNA|tRNA|ncRNA	4046	3998	27	2, 2, 2	2, 2, 2	0, 0, 0	38	22	missing	4	missing	missing	Euzebyella marina	Euzebyella marina RN62	missing	30773292	Pacific Ocean	missing	The reduced genetic potential of extracellular carbohydrate catabolism in Euzebyella marina RN62, a Flavobacteriia bacterium isolated from the hadal water	Ocean University of China	missing	missing	missing	missing	missing	missing	missing	missing	missing	missing	missing	missing	4707469	40.15	3998	missing	missing	missing	Illumina HiSeq; PacBio RSII	145	1	4707469	Finished	missing	missing	missing	missing	missing	MMP09915277	missing	missing	missing	missing	missing	missing	missing	Aryl polyene cluster - Resorcinol cluster|Putative fatty acid cluster|Putative cluster|Putative saccharide cluster|Putative saccharide cluster - Nonribosomal peptide synthetase cluster|Type I PKS cluster - Putative saccharide cluster - Nonribosomal peptide synthetase cluster|Type III PKS cluster - Aryl polyene cluster|Terpene cluster|Terpene cluster - Putative saccharide cluster	ET-743 (8%), Lipopolysaccharide (8%), Polysaccharide B (6%), O-antigen (14%), Carotenoid (28%), Flexirubin (66%)	Whole genome sequencing (WGS)	99.65	1.1	50	94.15	missing	missing	CheckM	1.0.13	1.3	missing	missing
938	missing	2006-08-11	missing	Marginal sea biome (ENVO:01000046)	Sea coast (ENVO:00000303)	NA	Host-associated	missing	missing	Spain|Ebro delta|Catalonia	Catalonia Autonomous Community	GAZ:00004501	Bacteria_Archaea	40.6277778, -000.6600000	missing	missing	Canu|Pilon|Snippy	missing	2	22286904	missing	Cell culture	CAIM 1831	Gill of cultured sole	CIAD, A.C.	CAIM 1831:DSM 24595	Bacteria	Proteobacteria	Gammaproteobacteria	Vibrionales	Vibrionaceae	Vibrio	Vibrio alfacsensis	131567|2|1224|1236|135623|641|662|1074311	cellular organisms|Bacteria|Proteobacteria|Gammaproteobacteria|Vibrionales|Vibrionaceae|Vibrio|Vibrio alfacsensis	17369	missing	2019-03-22	Marine	488040	488040	UP000262832	GCA_003544875.1	GCF_003544875.1	PRJNA488040	SAMN09917449	CP032093,CP032094,CP032095	NZ_CP032093	1074311	NCBI RefSeq	2019-01-15	NCBI Prokaryotic Genome	Best-placed reference protein	4.7	Gene|CDS|rRNA|tRNA|ncRNA	4609	NA	598	12, 11, 11	12, 11, 11	0, 0, 0	132	23	missing	511	Senegalese sole	Solea senegalensis	Vibrio alfacsensis	Vibrio alfacsensis CAIM 1831	missing	missing	Spain	missing	Vibrio alfacsensis WGS type strain CAIM 1831T	CIAD, A.C.	missing	missing	missing	Negative	Coccobacilli (Elongated coccal)	Yes	missing	Mesophilic	30|37	Moderate Halophilic	Facultative	1	4910231	44.17	4484	missing	missing	Yes	Illumina MiniSeq; Oxford Nanopore MiniION	47	3	3136974	Finished	missing	missing	missing	missing	missing	MMP09917449	missing	missing	missing	missing	missing	missing	missing	Bacteriocin cluster|Putative fatty acid cluster|Putative fatty acid cluster|Putative cluster|Putative saccharide cluster|Ectoine cluster	R1128 (14%), Ectoine (100%), Lipopolysaccharide (5%), Menaquinone (16%), K-antigen (52%), O-antigen (14%), Lipopolysaccharide (5%), Azinomycin B (4%)	Whole genome sequencing (WGS)	99.41	0	0	99.41	missing	missing	CheckM	1.0.13	v1.6|v1.22|v3.2	missing	missing
1001	missing	2016-02-08	missing	missing	missing	missing	missing	missing	missing	China|Tianjin	Municipality of Tianjin	GAZ:00010884	Bacteria_Archaea	missing	missing	missing	SMRT Link	missing	1	missing	missing	Cell culture	CC0208	Marine mud	Tianjin University of Commerce	missing	Bacteria	Actinobacteria (Phylum)	Actinobacteria (Class)	Streptomycetales	Streptomycetaceae	Streptomyces	Streptomyces sp. CC0208	131567|2|1783272|201174|1760|85011|2062|1883|2306165	cellular organisms|Bacteria|Terrabacteria group|Actinobacteria|Actinobacteria|Streptomycetales|Streptomycetaceae|Streptomyces|Streptomyces sp. CC0208	missing	missing	2019-03-22	Marine	488148	488148	missing	GCA_003443735.1	GCF_003443735.1	PRJNA488148	SAMN09925543	CP031969	NZ_CP031969	2306165	NCBI RefSeq	2018-10-04	NCBI Prokaryotic Genome	Best-placed reference protein	4.6	Gene|CDS|rRNA|tRNA|ncRNA	9114	8452	437	6, 6, 6	6, 6, 6	0, 0, 0	72	23	missing	199	missing	missing	Streptomyces sp.	Streptomyces sp. CC0208	missing	30589093	China	isolated from Bohai Bay can degrade cellulose and show diverse secondary metabolic profiles	Marine Streptomyces sp. CC0208 isolated from Bohai Bay can degrade cellulose and show diverse secondary metabolic profiles.	Tianjin University of Commerce	missing	missing	missing	missing	missing	missing	missing	missing	missing	missing	missing	missing	9320089	70.59	missing	missing	missing	missing	PacBio; Illumina HiSeq	111	1	9320089	Finished	missing	missing	missing	missing	missing	MMP09925543	missing	missing	missing	missing	missing	missing	missing	Aminoglycoside-aminocyclitol cluster|Bacteriocin cluster - Lanthipeptide cluster|Bacteriocin cluster - Type I PKS cluster|Butyrolactone cluster - Terpene cluster|Putative fatty acid cluster|Putative cluster|Putative saccharide cluster|Ectoine cluster|Homoserine lactone cluster|Lasso peptide cluster|Melanin cluster|Melanin cluster - Putative saccharide cluster|Nonribosomal peptide synthetase cluster|Other uncategorized cluster|Phosphonate cluster - Phenazine cluster|Siderophore cluster|Type I PKS cluster|Type II PKS cluster - Butyrolactone cluster|Type II PKS cluster - Type III PKS cluster|Terpene cluster|Terpene cluster - Nonribosomal peptide synthetase cluster	platencin (8%), Platencin (6%), platencin (25%), A-500359s (5%), Rubromycin (8%), Paromomycin (5%), Informatipeptin (100%), Reveromycin (9%), Hopene (92%), Pyrrolomycin (5%), Bacillomycin (20%), Sch47555 (9%), Sch47555 (9%), Kanamycin (3%), Kanamycin (16%), SSV-2083 (100%), Nogalamycin (40%), Griseobactin (11%), Stenothricin (13%), Gamma-Butyrolactone cluster (100%), Enduracidin (22%), Kinamycin (45%), PM100118 (5%), Albaflavenone (100%), K-252a (5%), Arginomycin (10%), Spore pigment (83%), Azinomycin B (10%), Teicoplanin (4%), Lasalocid (3%), Laspartomycin (4%), Desferrioxamine B (100%), Melanin (60%), Caprazamycin (71%), Fredericamycin (6%), Kedarcidin (1%), Ectoine (100%), UK-68,597 (4%), A47934 (5%), Streptomycin (7%), Kirromycin (5%), Kosinostatin (3%), Herboxidiene (2%), Ansatrienin (mycotrienin) (7%), A201A (6%), 9-methylstreptimidone (25%), Melanin (71%), Salinomycin (4%), Maduropeptin (3%), Carotenoid (63%), Teicoplanin (5%), WS9326 (17%), Phosphinothricin (31%), Incednine (4%)	Whole genome sequencing (WGS)	99.89	0.43	0	97.74	missing	missing	CheckM	1.0.13	5.1.0	missing	missing
979	missing	2005-07--2006-07	200|500	Marginal sea biome (ENVO:01000046)	Sea coast (ENVO:00000303)	Sea water (ENVO:00002149)	Water	missing	missing	South Korea|East Sea	South Korea	GAZ:00002802	Bacteria_Archaea	38.3569444, 128.5916667	missing	missing	HGAP	20228210	1	20228210	missing	Cell culture	HJ51	Seawater from the East Sea, near South Korea	Chungbuk national university	KCTC 22219:LMG 24469	Bacteria	Proteobacteria	Gammaproteobacteria	Alteromonadales	Pseudoalteromonadaceae	Pseudoalteromonas	Pseudoalteromonas donghaensis	131567|2|1224|1236|135622|267888|53246|621376	cellular organisms|Bacteria|Proteobacteria|Gammaproteobacteria|Alteromonadales|Pseudoalteromonadaceae|Pseudoalteromonas|Pseudoalteromonas donghaensis	missing	missing	2019-03-22	Marine	487231	487231	UP000264605	GCA_003515105.1	GCF_003515105.1	PRJNA487231	SAMN09939547	CP032090,CP032091,CP032092	NZ_CP032090	621376	NCBI RefSeq	2018-09-12	NCBI Prokaryotic Genome	Best-placed reference protein	4.6	Gene|CDS|rRNA|tRNA|ncRNA	4857	4064	30	9, 8, 8	9, 8, 8	0, 0, 0	103	23	missing	15	missing	missing	Pseudoalteromonas donghaensis	Pseudoalteromonas donghaensis HJ51	missing	https://doi.org/10.7845/kjm.2018.8063	South Korea	missing	whole genome sequencing	Chungbuk national university	missing	missing	missing	Negative	Bacilli (Rod)	No	missing	missing	25|50	missing	Anaerobic	2	4733916	41.60	4064	missing	missing	Yes	PacBio RSII	210	3	3646857	Finished	missing	missing	missing	missing	missing	MMP09939547	missing	missing	missing	missing	missing	missing	missing	Aryl polyene cluster|Bacteriocin cluster|Putative fatty acid cluster|Putative cluster|Putative saccharide cluster	Fengycin (20%), Alterochromides (9%), Emulsan (18%), Iturin (22%), APE Vf (40%)	Whole genome sequencing (WGS)	100	0.86	0	95.7	missing	missing	CheckM	1.0.13	3	missing	missing
986	missing	2014-07	2216	Marine benthic biome (ENVO:01000024)	Marine hydrothermal vent (ENVO:01000122)	Solid environmental material (ENVO:01000814)	Microbial mat/biofilm	missing	missing	Norway|Arctic Mid-Ocean Ridge hydrothermal vent field	Arctic Ocean	GAZ:00000323	Bacteria_Archaea	73.55, 8.15	missing	missing	CLC Genomics Workbench	30758283	1	30758283	missing	Cell culture	BAR1:DSM 104147:JCM 31874	Marine hydrothermal vent biofilm	University of Bergen	DSM 104147:JCM 31874	Bacteria	Proteobacteria	Alphaproteobacteria	Rhodobacterales	Rhodobacteraceae	Unclassified	Rhodobacteraceae bacterium BAR1	131567|2|1224|28211|204455|31989|58840|2171755	cellular organisms|Bacteria|Proteobacteria|Alphaproteobacteria|Rhodobacterales|Rhodobacteraceae|unclassified Rhodobacteraceae|Rhodobacteraceae bacterium BAR1	missing	missing	2019-03-22	Marine	488700	488700	UP000261704	GCA_003544895.1	GCF_003544895.1	PRJNA488700	SAMN09939831	CP032125	NZ_CP032125	2171755	NCBI RefSeq	2018-09-12	NCBI Prokaryotic Genome	Best-placed reference protein	4.6	Gene|CDS|rRNA|tRNA|ncRNA	4045	3511	52	2, 2, 2	2, 2, 2	0, 0, 0	47	22	missing	18	missing	missing	Rhodobacteraceae bacterium	Rhodobacteraceae bacterium BAR1	missing	30758283	Norway	microbial mat growing on the surface of a barite chimney at the Loki’s Castle Vent Field, at a depth of 2216 m	Genomic sequence of Profundibacter amoris BAR1, a species of the novel genus Profundibacter	University of Bergen	missing	missing	missing	Negative	Bacilli (Rod)	missing	missing	missing	missing	missing	missing	missing	3558757	57.38	3511	missing	missing	Yes	PacBio Sequel	246	1	3558757	Finished	missing	missing	missing	missing	missing	MMP09939831	missing	missing	missing	missing	missing	missing	missing	Bacteriocin cluster|Putative fatty acid cluster|Putative fatty acid cluster|Putative cluster|Putative saccharide cluster|Homoserine lactone cluster|Terpene cluster	Sphingan polysaccharide (17%), Burkholderic acid (13%), Polysaccharide B (6%), Exopolysaccharide (8%), Lipopolysaccharide (5%), Polysaccharide B (6%)	Whole genome sequencing (WGS)	99.6	1.77	0	90.75	missing	missing	CheckM	1.0.13	v11	missing	missing
1040	missing	2013-12	missing	Marginal sea biome (ENVO:01000046)	Sea coast (ENVO:00000303)	Sediment (ENVO:00002007)	Sediment	missing	missing	China|Jiaozhou Bay of Qingdao	Jiaozhou Bay	GAZ:00011756	Bacteria_Archaea	missing	missing	missing	SMRT Link	missing	1	missing	missing	Cell culture	E4	Settlings	First Institute of Oceanography, State Oceanic Administration	missing	Bacteria	Proteobacteria	Gammaproteobacteria	Oceanospirillales	Alcanivoracaceae	Alcanivorax	Alcanivorax sp. E4	131567|2|1224|1236|135619|224372|59753|1799644	cellular organisms|Bacteria|Proteobacteria|Gammaproteobacteria|Oceanospirillales|Alcanivoracaceae|Alcanivorax|Alcanivorax sp. E4	missing	missing	2019-03-22	Marine	489579	489579	missing	GCA_003577525.1	NA	PRJNA489579	SAMN09982632	CP032351	missing	1799644	NA	missing	NA	NA	missing	NA	NA	NA	NA	1, 1, 1	missing	missing	27	16	missing	missing	missing	missing	Alcanivorax sp.	Alcanivorax sp. E4	missing	missing	China	missing	oil degrading bacteria	First Institute of Oceanography, State Oceanic Administration	missing	missing	missing	missing	missing	missing	missing	missing	missing	missing	missing	missing	1637322	54.38	missing	missing	missing	missing	PacBio RS	120	1	1637322	Finished	missing	missing	missing	missing	missing	MMP09982632	missing	missing	missing	missing	missing	missing	missing	Bacteriocin cluster - Putative fatty acid cluster|Putative fatty acid cluster|Putative cluster|Putative saccharide cluster|Putative saccharide cluster - Nonribosomal peptide synthetase cluster|Nonribosomal peptide synthetase cluster	K-antigen (6%), Svaricin (6%), O-antigen (10%), Cupriachelin (11%)	Whole genome sequencing (WGS)	43.1	0	0	43.1	missing	missing	CheckM	1.0.13	v5.0.1	missing	missing
1010	missing	2014-09	missing	Marine benthic biome (ENVO:01000024)	Sea floor (ENVO:00000482)	Sediment (ENVO:00002007)	Sediment	missing	missing	Chile|Quintero	Commune of Quintero	GAZ:00017820	Bacteria_Archaea	missing	missing	missing	HGAP	30714040	1	30714040	missing	Cell culture	QD168:CCUG 69566	Marine sediment	Universidad Tecnica Federico Santa Maria	CCUG 69566	Bacteria	Proteobacteria	Betaproteobacteria	Burkholderiales	Alcaligenaceae	Alcaligenes	Alcaligenes aquatilis	131567|2|1224|28216|80840|506|507|323284	cellular organisms|Bacteria|Proteobacteria|Betaproteobacteria|Burkholderiales|Alcaligenaceae|Alcaligenes|Alcaligenes aquatilis	missing	missing	2019-03-22	Marine	489687	489687	missing	GCA_003671915.1	GCF_003671915.1	PRJNA489687	SAMN09984971	CP032153	NZ_CP032153	323284	NCBI RefSeq	2018-10-23	NCBI Prokaryotic Genome	Best-placed reference protein	4.6	Gene|CDS|rRNA|tRNA|ncRNA	3963	3892	67	3, 3, 3	3, 3, 3	0, 0, 0	59	23	missing	23	missing	missing	Alcaligenes aquatilis	Alcaligenes aquatilis QD168	missing	30714040	Chile	Crude oil-polluted marine sediment sample from Quintero Bay, Central Chile	Complete genome sequence of the hydrocarbonoclastic marine bacterium Alcaligenes aquatilis QD168 isolated from Quintero bay, Central Chile	Universidad Tecnica Federico Santa Maria	missing	missing	missing	Negative	missing	Yes	missing	Mesophilic	missing	missing	Aerobic	missing	4323879	56.33	3892	missing	missing	missing	PacBio Sequel	168	1	4323879	Finished	missing	missing	missing	missing	missing	MMP09984971	missing	missing	missing	missing	missing	missing	missing	Butyrolactone cluster|Putative fatty acid cluster|Putative cluster|Putative saccharide cluster|Ectoine cluster|Phosphonate cluster|Resorcinol cluster - Nonribosomal peptide synthetase cluster|Terpene cluster	Bacillibactin (23%), O-antigen (21%), Burkholderic acid (13%), Ectoine (75%), Polyhydroxyalkanoate (50%), Lipopolysaccharide (8%)	Whole genome sequencing (WGS)	100	0	0	100	missing	missing	CheckM	1.0.13	APR-2017	missing	missing
980	missing	2013-03	missing	Marginal sea biome (ENVO:01000046)	Circalittoral zone (ENVO:01000412)	missing	missing	missing	missing	Peru	Peru	missing	Bacteria_Archaea	missing	missing	missing	SMRT HGAP3	missing	1	missing	missing	Cell culture	PSE-93	Peruvian upwelling	Max Planck Institute for Marine Microbiology	missing	Bacteria	Proteobacteria	Epsilonproteobacteria	Campylobacterales	Campylobacteraceae	Unclassified	Arcobacter sp. PSE-93	131567|2|1224|68525|29547|213849|72294|2321108|2321207|2320140	cellular organisms|Bacteria|Proteobacteria|delta/epsilon subdivisions|Epsilonproteobacteria|Campylobacterales|Campylobacteraceae|Arcobacter group|unclassified Arcobacter group|Arcobacter sp. PSE-93	missing	missing	2019-03-22	Marine	490269	490269	missing	GCA_003711085.1	GCF_003711085.1	PRJNA490269	SAMN10031634	CP032363	NZ_CP032363	2320140	NCBI RefSeq	2018-11-07	NCBI Prokaryotic Genome	Best-placed reference protein	4.6	Gene|CDS|rRNA|tRNA|ncRNA	2760	2676	13	6, 6, 6	6, 6, 6	0, 0, 0	66	22	missing	5	missing	missing	Arcobacter sp.	Arcobacter sp. PSE-93	missing	missing	Peru	missing	Sequence and characterize an environmentally relevant Arcobacter species recovered from the Peruvian upwelling	Max Planck Institute for Marine Microbiology	missing	missing	missing	missing	missing	missing	missing	missing	missing	missing	missing	missing	2816102	27.83	missing	missing	missing	missing	PacBio	8	1	2816102	Finished	missing	missing	missing	missing	missing	MMP10031634	missing	missing	missing	missing	missing	missing	missing	Bacteriocin cluster - Type I PKS cluster|Putative fatty acid cluster|Putative cluster|Putative saccharide cluster	K-antigen (8%), S-layer glycan (20%)	Whole genome sequencing (WGS)	99.59	1.02	0	94.49	missing	missing	CheckM	1.0.13	2.1	missing	missing
968	missing	1995-01	missing	Marine salt marsh biome (ENVO:01000022)	Saline marsh (ENVO:00000054)	Sediment (ENVO:00002007)	Sediment	missing	missing	USA|South Carolina|Charleston Harbor	Charleston Harbor	GAZ:00153731	Bacteria_Archaea	missing	missing	missing	Canu	missing	1	missing	missing	Cell culture	J481	Salt marsh sediment	Wuhan Polytechnic University	missing	Bacteria	Proteobacteria	Betaproteobacteria	Burkholderiales	Alcaligenaceae	Alcaligenes	Alcaligenes faecalis	131567|2|1224|28216|80840|506|507|511	cellular organisms|Bacteria|Proteobacteria|Betaproteobacteria|Burkholderiales|Alcaligenaceae|Alcaligenes|Alcaligenes faecalis	missing	missing	2019-03-22	Marine	492379	492379	missing	GCA_003716855.1	GCF_003716855.1	PRJNA492379	SAMN10101723	CP032521	NZ_CP032521	511	NCBI RefSeq	2018-11-09	NCBI Prokaryotic Genome	Best-placed reference protein	4.6	Gene|CDS|rRNA|tRNA|ncRNA	3561	3490	90	3, 3, 3	3, 3, 3	0, 0, 0	58	23	missing	34	missing	missing	Alcaligenes faecalis	Alcaligenes faecalis J481	missing	missing	USA	missing	The genome sequence of DMS producing Alcaligenes faecalis J481	Wuhan Polytechnic University	missing	missing	missing	missing	missing	missing	missing	missing	missing	missing	missing	missing	3866803	55.73	3490	missing	missing	missing	PacBio Sequel	200	1	3866803	Finished	missing	missing	missing	missing	missing	MMP10101723	missing	missing	missing	missing	missing	missing	missing	Bacteriocin cluster|Putative fatty acid cluster|Putative cluster|Putative saccharide cluster|Ectoine cluster|Resorcinol cluster - Nonribosomal peptide synthetase cluster|Type I PKS cluster - Putative saccharide cluster|Terpene cluster	Ectoine (50%), Polyhydroxyalkanoate (50%), Sphingan polysaccharide (17%), Emulsan (9%), Bacillibactin (23%), O-antigen (21%), Burkholderic acid (13%)	Whole genome sequencing (WGS)	100	0	0	100	missing	missing	CheckM	1.0.13	1.7	missing	missing
942	missing	2017	missing	Marginal sea biome (ENVO:01000046)	Sea coast (ENVO:00000303)	NA	Host-associated	missing	missing	China|Liaoning|Bohai Sea	Bohai Sea	GAZ:00011800	Bacteria_Archaea	missing	missing	missing	SMRT portal	missing	1	missing	missing	Cell culture	PF08	Scophthalmus maximus	Dalian Minzu University of China	missing	Bacteria	Proteobacteria	Gammaproteobacteria	Pseudomonadales	Pseudomonadaceae	Pseudomonas	Pseudomonas fluorescens	131567|2|1224|1236|72274|135621|286|136843|294	cellular organisms|Bacteria|Proteobacteria|Gammaproteobacteria|Pseudomonadales|Pseudomonadaceae|Pseudomonas|Pseudomonas fluorescens group|Pseudomonas fluorescens	missing	missing	2019-03-22	Marine	493704	493704	missing	GCA_003626995.1	GCF_003626995.1	PRJNA493704	SAMN10141492	CP032618	NZ_CP032618	294	NCBI RefSeq	2018-10-10	NCBI Prokaryotic Genome	Best-placed reference protein	4.6	Gene|CDS|rRNA|tRNA|ncRNA	6473	5514	164	6, 5, 5	6, 5, 5	0, 0, 0	67	22	missing	78	Turbot	Scophthalmus maximus	Pseudomonas fluorescens	Pseudomonas fluorescens PF08	missing	missing	China	missing	The goals of this study was to explore the genomic information and quorum sensing related regulatory genes of dominant spoilage bacteria in turbot (Scophthalmus maximus)	Dalian Minzu University of China	missing	missing	missing	missing	missing	missing	missing	missing	missing	missing	missing	missing	6030573	60.67	5514	missing	missing	missing	PacBio RSII	100	1	6030573	Finished	missing	missing	missing	missing	missing	MMP10141492	missing	missing	missing	missing	missing	missing	missing	Aryl polyene cluster|Bacteriocin cluster|Butyrolactone cluster|Putative fatty acid cluster|Putative cluster|Putative saccharide cluster|Putative saccharide cluster - Nonribosomal peptide synthetase cluster|Homoserine lactone cluster|Nonribosomal peptide synthetase cluster|Other uncategorized cluster	Mangotoxin (71%), 9-methylstreptimidone (9%), O-antigen (15%), APE Vf (40%), Lipopolysaccharide (27%), O-antigen (35%), Pyoverdine (17%), Pyoverdine (22%), pseudopyronine B (37%), Emulsan (9%), Alginate (80%), PM100118 (10%)	Whole genome sequencing (WGS)	99.32	0.58	0	96.42	missing	missing	CheckM	1.0.13	3.2.0	missing	missing
1004	missing	2004-04-28	missing	Marginal sea biome (ENVO:01000046)	Further hydrographic feature (ENVO:00000012)	Sea water (ENVO:00002149)	Water	missing	missing	China|Penglai	Penglai City	GAZ:00129356	Bacteria_Archaea	missing	missing	missing	HGAP|CANU|SPAdes	30918266	2	30918266	missing	Cell culture	Hao 2018	Sea water	Qilu University of Technology, Shandong Academy of Sciences	missing	Bacteria	Proteobacteria	Gammaproteobacteria	Alteromonadales	Pseudoalteromonadaceae	Pseudoalteromonas	Pseudoalteromonas agarivorans	131567|2|1224|1236|135622|267888|53246|176102	cellular organisms|Bacteria|Proteobacteria|Gammaproteobacteria|Alteromonadales|Pseudoalteromonadaceae|Pseudoalteromonas|Pseudoalteromonas agarivorans	missing	missing	2019-03-22	Marine	495890	495890	missing	GCA_003668795.1	GCF_003668795.1	PRJNA495890	SAMN10233602	CP033065,CP033066,CP033067	NZ_CP033065	176102	NCBI RefSeq	2018-10-22	NCBI Prokaryotic Genome	Best-placed reference protein	4.6	Gene|CDS|rRNA|tRNA|ncRNA	4105	3975	75	9, 8, 8	9, 8, 8	0, 0, 0	104	23	missing	33	missing	missing	Pseudoalteromonas agarivorans	Pseudoalteromonas agarivorans Hao 2018	missing	30918266	China	Isolated from an abalone breeding environment in Rongcheng, Shandong Province, China.	Pseudoalteromonas agarivorans Hao 2018 high-yields extracellular polysaccharide, which has a good ability of moisture absorption´╝îmoisture retention and oxidation resistance. The whole genomic sequence of this strain was determined in order to better und	Qilu University of Technology, Shandong Academy of Sciences	missing	missing	missing	Negative	missing	missing	missing	missing	missing	missing	Aerobic	1	4557927	40.86	3975	missing	missing	missing	PacBio Sequel; Illumina MiSeq	207	3	3611742	Finished	missing	missing	missing	missing	missing	MMP10233602	missing	missing	missing	missing	missing	missing	missing	Aryl polyene cluster|Bacteriocin cluster|Putative fatty acid cluster|Putative cluster|Putative saccharide cluster|Siderophore cluster	K-antigen (11%), O-antigen (10%), Capsular polysaccharide (11%), Xenocyloins (25%), Fengycin (13%), Alterochromides (9%), APE Vf (45%), Desferrioxamine B (60%)	Whole genome sequencing (WGS)	100	0.46	0	97.7	missing	missing	CheckM	1.0.13	HGAP4|V1.6|v3.11.1	missing	missing
947	missing	2017-03	missing	Marginal sea biome (ENVO:01000046)	Sea coast (ENVO:00000303)	NA	Host-associated	missing	missing	Netherlands	Kingdom of the Netherlands	GAZ:00001549	Bacteria_Archaea	missing	missing	missing	SPAdes	missing	1	missing	missing	Cell culture	E3442	Penaeus vannamei	Wageningen Bioveterinary Research	missing	Bacteria	Proteobacteria	Gammaproteobacteria	Enterobacterales	Enterobacteriaceae	Enterobacter	Enterobacter cloacae	131567|2|1224|1236|91347|543|547|354276|550	cellular organisms|Bacteria|Proteobacteria|Gammaproteobacteria|Enterobacterales|Enterobacteriaceae|Enterobacter|Enterobacter cloacae complex|Enterobacter cloacae	missing	missing	2019-03-22	Marine	503409	503409	missing	GCA_003719615.1	GCF_003719615.1	PRJNA503409	SAMN10359476	CP033466,CP033467,CP033468,CP033469	NZ_CP033466	550	NCBI RefSeq	2018-11-10	NCBI Prokaryotic Genome	Best-placed reference protein	4.6	Gene|CDS|rRNA|tRNA|ncRNA	4643	4549	157	8, 1, 3	8, 1, 2	0, 0, 0	78	24	missing	75	Pacific white shrimp	Penaeus vannamei	Enterobacter cloacae	Enterobacter cloacae E3442	missing	missing	Netherlands	missing	Enterobacter hormaechei 3442 encoding blaFLC-1 and blaIMI-2	Wageningen Bioveterinary Research	missing	missing	missing	missing	missing	missing	missing	missing	missing	missing	missing	3	4722483	55.51	4549	missing	missing	missing	Illumina MiSeq; Oxford Nanopore MiniION	165	4	4479373	Finished	missing	missing	missing	missing	missing	MMP10359476	missing	missing	missing	missing	missing	missing	missing	Aryl polyene cluster|Putative fatty acid cluster|Putative cluster|Putative saccharide cluster|Nonribosomal peptide synthetase cluster|Siderophore cluster|Thiopeptide cluster	Alterochromides (9%), Colanic acid (100%), Aerobactin (22%), Svaricin (6%), O-antigen (14%), Turnerbactin (30%), Emulsan (9%), Lipopolysaccharide (18%), APE Ec (84%), PM100118 (15%)	Whole genome sequencing (WGS)	99.47	0.1	50	98.97	missing	missing	CheckM	1.0.13	3.9.1	missing	missing
960	missing	2003	60	Marine benthic biome (ENVO:01000024)	Marine reef (ENVO:01000143)	NA	Host-associated	missing	missing	Norway|Trondheim Fjord|Tautra underwater ridge	Municipality of Trondheim	GAZ:00074306	Bacteria_Archaea	63.61472222, 10.52277778	missing	missing	canu|Newbler	missing	1	missing	missing	Cell culture	ADI95-16	Whole body	Bielefeld University	missing	Bacteria	Actinobacteria (Phylum)	Actinobacteria (Class)	Streptomycetales	Streptomycetaceae	Streptomyces	Streptomyces sp. ADI95-16	131567|2|1783272|201174|1760|85011|2062|1883|1522758	cellular organisms|Bacteria|Terrabacteria group|Actinobacteria|Actinobacteria|Streptomycetales|Streptomycetaceae|Streptomyces|Streptomyces sp. ADI95-16	missing	missing	2019-03-22	Marine	503722	503722	missing	GCA_003721495.1	GCF_003721495.1	PRJNA503722	SAMN10372319	CP033581,CP033582,CP033583,CP033584,CP033585	NZ_CP033581	1522758	NCBI RefSeq	2018-11-12	NCBI Prokaryotic Genome	Best-placed reference protein	4.6	Gene|CDS|rRNA|tRNA|ncRNA	8231	8136	466	7, 7, 7	7, 7, 7	0, 0, 0	74	23	missing	175	Sponge	Antho dichotoma	Streptomyces sp.	Streptomyces sp. ADI95-16	missing	missing	Norway	missing	Complete genome sequence of Streptomyces sp. ADI95-16 , isolated from the marine sponge Antho dichothoma	Bielefeld University	missing	missing	missing	missing	missing	missing	missing	missing	missing	missing	missing	4	9086421	72.04	8076	missing	missing	missing	Illumina MiSeq; Oxford Nanopore MiniION	158	5	8184000	Finished	missing	missing	missing	missing	missing	MMP10372319	missing	missing	missing	missing	missing	missing	missing	Bacteriocin cluster|Butyrolactone cluster|Putative fatty acid cluster|Putative fatty acid cluster|Putative fatty acid cluster|Putative fatty acid cluster|Putative cluster|Putative saccharide cluster|Ectoine cluster|Lanthipeptide cluster|Lanthipeptide cluster - Putative saccharide cluster|Lanthipeptide cluster - Terpene cluster|Melanin cluster|Nonribosomal peptide synthetase cluster|Nucleoside cluster - Putative saccharide cluster|Other uncategorized cluster|Siderophore cluster|Type I PKS cluster|Type I PKS cluster - Butyrolactone cluster - Aryl polyene cluster - Nonribosomal peptide synthetase cluster|Type I PKS cluster - Putative fatty acid cluster|Type I PKS cluster - Nonribosomal peptide synthetase cluster|Type II PKS cluster - Butyrolactone cluster|Type II PKS cluster - Type III PKS cluster|Terpene cluster|Terpene cluster - Type I PKS cluster|Thiopeptide cluster	A-503083 (7%), Aldgamycin (7%), Herbimycin (6%), Ectoine (100%), Sanglifehrin A (4%), Heat-stable antifungal factor (62%), 2-methylisoborneol (100%), ECO-02301 (75%), Thaxtomin (18%), Streptomycin (2%), Arsenopolyketides (16%), Divergolide (10%), Streptomycin (13%), Nataxazole (7%), Platencin (6%), Fredericamycin (6%), Desferrioxamine B (100%), Istamycin (2%), Meilingmycin (2%), Calcium-dependent antibiotic (5%), Glycopeptidolipid (5%), Thiotetronate Tu 3010 (100%), JBIR-34, JBIR-35 (8%), Kanamycin (46%), Hopene (61%), BE-14106 (14%), Daptomycin (14%), Kedarcidin (3%), SapB (100%), Melanin (28%), Kanamycin (2%), Spore pigment (66%), Kirromycin (6%), Galbonolides (6%), Hedamycin (6%), Kedarcidin (1%), viridogrisein (8%), Rabelomycin (14%), Bacilysin (57%), Actinomycin (10%), Incednine (8%), Neocarzinostatin (63%)	Whole genome sequencing (WGS)	99.93	1.45	11.11	92.68	missing	missing	CheckM	1.0.13	1.7|2.8	missing	missing
972	missing	2017-01	missing	Marginal sea biome (ENVO:01000046)	Sea coast (ENVO:00000303)	NA	Host-associated	missing	missing	South Korea|South sea	South Korea	GAZ:00002802	Bacteria_Archaea	35.503331, 129.382608	Animal	missing	HGAP	missing	1	missing	missing	Cell culture	KC-Na-R1	Neophocaena phocaenoides (indo-pacific finless porpoise)	Korea Research Institute of Bioscience & Biotechnology	missing	Bacteria	Proteobacteria	Gammaproteobacteria	Alteromonadales	Shewanellaceae	Shewanella	Shewanella algae	131567|2|1224|1236|135622|267890|22|38313	cellular organisms|Bacteria|Proteobacteria|Gammaproteobacteria|Alteromonadales|Shewanellaceae|Shewanella|Shewanella algae	missing	missing	2019-03-22	Marine	503779	503779	missing	GCA_003721455.1	GCF_003721455.1	PRJNA503779	SAMN10373660	CP033575,CP033574	NZ_CP033575	38313	NCBI RefSeq	2018-11-12	NCBI Prokaryotic Genome	Best-placed reference protein	4.6	Gene|CDS|rRNA|tRNA|ncRNA	4717	4584	55	9, 8, 8	9, 8, 8	0, 0, 0	104	24	missing	16	Indo-Pacific finless porpoise	Neophocaena phocaenoides	Shewanella algae	Shewanella algae KC-Na-R1	missing	missing	South Korea	missing	Shewanella algae KC-Na-R1 isolated from Neophocaena phocaenoides	Korea Research Institute of Bioscience & Biotechnology	missing	missing	missing	Negative	Bacilli (Rod)	missing	missing	missing	missing	missing	missing	1	5203444	52.80	4582	missing	missing	missing	PacBio RSII; Illumina HiSeq	107	2	5036300	Finished	missing	missing	missing	missing	missing	MMP10373660	missing	missing	missing	missing	missing	missing	missing	Aryl polyene cluster|Bacteriocin cluster|Putative fatty acid cluster|Putative cluster|Putative saccharide cluster|Lanthipeptide cluster|Polyunsaturated fatty acid cluster - Other types of PKS cluster|Siderophore cluster	K-antigen (8%), Pederin (12%), Burkholderic acid (10%), K-antigen (11%), Eicoseicosapentaenoic acid (21%), Desferrioxamine B (60%), Alterochromides (9%), Eicosapentaenoic acid (83%), APE Vf (35%)	Whole genome sequencing (WGS)	99.73	0.97	0	94.88	missing	missing	CheckM	1.0.13	3	missing	missing
937	missing	2018-04	missing	Marginal sea biome (ENVO:01000046)	Sea coast (ENVO:00000303)	NA	Host-associated	missing	missing	South Korea|South sea	South Korea	GAZ:00002802	Bacteria_Archaea	34.722403, 127.774485	missing	missing	HGAP	missing	1	missing	missing	Cell culture	KC-Sb-R1	Steno bredanensis	Korea Research Institute of Bioscience & Biotechnology	missing	Bacteria	Firmicutes	Erysipelotrichia	Erysipelotrichales	Erysipelotrichaceae	Erysipelothrix	Erysipelothrix rhusiopathiae	131567|2|1783272|1239|526524|526525|128827|1647|1648	cellular organisms|Bacteria|Terrabacteria group|Firmicutes|Erysipelotrichia|Erysipelotrichales|Erysipelotrichaceae|Erysipelothrix|Erysipelothrix rhusiopathiae	missing	missing	2019-03-22	Marine	503789	503789	missing	GCA_003722215.1	GCF_003722215.1	PRJNA503789	SAMN10373677	CP033601	NZ_CP033601	1648	NCBI RefSeq	2018-11-14	NCBI Prokaryotic Genome	Best-placed reference protein	4.6	Gene|CDS|rRNA|tRNA|ncRNA	1713	1633	29	7, 7, 7	7, 7, 7	0, 0, 0	55	22	missing	16	Rough-toothed dolphin	Steno bredanensis	Erysipelothrix rhusiopathiae	Erysipelothrix rhusiopathiae KC-Sb-R1	missing	missing	South Korea	missing	Erysipelothrix rhusiopathiae KC-Sb-R1 isolated from Steno bredanensis	Korea Research Institute of Bioscience & Biotechnology	missing	missing	missing	missing	missing	missing	missing	missing	missing	missing	missing	missing	1771674	36.62	1633	missing	missing	missing	PacBio RSII; Illumina HiSeq	417	1	1771674	Finished	missing	missing	missing	missing	missing	MMP10373677	missing	missing	missing	missing	missing	missing	missing	Putative cluster	Emulsan (9%), Polysaccharide B (6%)	Whole genome sequencing (WGS)	100	0.32	0	98.4	missing	missing	CheckM	1.0.13	3	missing	missing
839	missing	2001-10	2496	Marine benthic biome (ENVO:01000024)	Marine hydrothermal vent chimney (ENVO:01000129)	Solid environmental material (ENVO:01000814)	Misc environment	missing	missing	Pacific Ocean|East Pacific Rise	East Pacific Rise	GAZ:00002416	Bacteria_Archaea	9.8445, -104.29383277777778	missing	missing	missing	missing	1	29242226	missing	Cell culture	EXT12c|UBOCC-M-2417	Hydrothermal chimney rock sample near the East Pacific Rise	missing	UBOCC-M-2417	Archaea	Euryarchaeota	Thermococci	Thermococcales	Thermococcaceae	Thermococcus	Unclassified	131567|2157|28890|183968|2258|2259|2263	Cellular organisms|Archaea|Euryarchaeota|Thermococci|Thermococcales|Thermococcaceae|Thermococcus	missing	2018-01-30	missing	Marine	22778	22778	missing	GCA_900198835.1	GCF_900198835.1	PRJEB22778	SAMEA104149373	LT900021	NZ_LT900021.1	2016361	NCBI	2017-10-27	NCBI Prokaryotic Genome Annotation Pipeline	NCBI Prokaryotic Genome Annotation Pipeline	4.3	Gene|CDS|rRNA|tRNA|ncRNA|repeat_region	2355	2304	40	2, 1, 1	2, 1, 1	0, 0, 0	48	21	2	20	NA	NA	Thermococcus	Thermococcus sp. EXT12c	missing	29242226	Pacific Ocean	Isolated from East Pacific Ridge 9N, Pacific Ocean	Here we repport the complete genome sequence of the hyperthermophillic archaeon Thermococcus sp. EXT12C, isolated from East Pacific Ridge 9N, Pacific Ocean. This Thermococcus was isolated at 2500m below sea level from a rock sample of deep-sea hydrothermal chimney.	Universite de Bretagne Occidentale	NA	NA	NA	missing	missing	missing	missing	Hyperthermophilic	missing	missing	Anaerobic	missing	2155760	54.58	missing	missing	missing	missing	missing	missing	1	2155760	Finished	NA	NA	NA	missing	missing	MMP104149373	missing	missing	missing	missing	missing	missing	missing	missing	missing	Whole genome sequencing (WGS)	100	0	0	100	missing	missing	CheckM	1.0.13	missing	missing	missing
779	missing	missing	missing	Marginal sea biome (ENVO:01000046)	Sea coast (ENVO:00000303)	Sea water (ENVO:00002149)	Water	missing	missing	South Korea|Jeju Island	Jeju do	GAZ:00002803	Bacteria_Archaea	missing	missing	missing	missing	21460140	1	21460140	missing	Cell culture	CNURIC013|KCTC 22618|JCM 15975	Sea water collected on the coast of Jeju Island, South Korea	missing	KCTC 22618|JCM 15975	Bacteria	Bacteroidetes	Flavobacteriia	Flavobacteriales	Flavobacteriaceae	Tenacibaculum	Unclassified	131567|2|1783270|68336|976|117743|200644|49546|104267	Cellular organisms|Bacteria|FCB group|Bacteroidetes/Chlorobi group|Bacteroidetes|Flavobacteriia|Flavobacteriales|Flavobacteriaceae|Tenacibaculum	missing	2017-11-08	missing	Marine	21331	21331	UP000215214	GCA_900198195.1	GCF_900198195.1	PRJEB21331	SAMEA104150437	LT899436	NZ_LT899436.1	584609	NCBI	2017-08-17	NCBI Prokaryotic Genome Annotation Pipeline	NCBI Prokaryotic Genome Annotation Pipeline	4.2	Gene|CDS|rRNA|tRNA|ncRNA|repeat_region	4040	3964	26	3, 3, 3	3, 3, 3	0, 0, 0	73	23	4	10	NA	NA	Tenacibaculum jejuense	Tenacibaculum jejuense KCTC 22618	NA	missing	South Korea	PMID: 21460140	In this study we report the analyze the genomic diversity of Tenacibaculum species that includes pathogens of marine fish	INRA	NA	NA	NA	Negative	Bacilli (Rod)	No	missing	Psychrotolerant	25|30	missing	Aerobic	missing	4614879	30.31	3971	missing	missing	Yes	missing	missing	1	4614879	Finished	NA	NA	NA	missing	missing	MMP104150437	missing	missing	missing	missing	missing	missing	missing	Putative fatty acid cluster|Putative cluster|Putative saccharide cluster|Lanthipeptide cluster - Siderophore cluster|Type III PKS cluster - Putative fatty acid cluster|Terpene cluster	ET-743 (8%), Desferrioxamine B (33%), S-layer glycan (26%), Carotenoid (28%), Polysaccharide B (6%)	Whole genome sequencing (WGS)	99.66	0.45	0	97.41	missing	missing	CheckM	1.0.13	missing	missing	missing
828	missing	missing	900	Marine benthic biome (ENVO:01000024)	Sea floor (ENVO:00000482)	Sediment (ENVO:00002007)	Sediment	missing	missing	Japan Sea	Sea of Japan	GAZ:00007658	Bacteria_Archaea	missing	missing	missing	SPAdes	9103642	1	9103642	missing	Cell culture	500-1|DSM 11384|MCCC 1A01905	Deep ocean ecosystems	missing	DSM 11384|MCCC 1A01905	Bacteria	Proteobacteria	Deltaproteobacteria	Desulfovibrionales	Desulfovibrionaceae	Pseudodesulfovibrio	Unclassified	131567|2|1224|68525|28221|213115|194924|2035811	Cellular organisms|Bacteria|Proteobacteria|delta/epsilon subdivisions|Deltaproteobacteria|Desulfovibrionales|Desulfovibrionaceae|Pseudodesulfovibrio	4129	2018-01-30	missing	Marine	22548	22548	UP000219215	GCA_900217235.1	GCF_900217235.1	PRJEB22548	SAMEA104288281	LT907975|LT907976|LT907977	NZ_LT907975.1:NZ_LT907976.1:NZ_LT907977.1	57320	NCBI	2017-10-12	NCBI Prokaryotic Genome Annotation Pipeline	NCBI Prokaryotic Genome Annotation Pipeline	4.2	Gene|CDS|rRNA|tRNA|ncRNA|repeat_region	3974	3904	48	3, 3, 3	3, 3, 3	0, 0, 0	64	24	4	12	NA	NA	Pseudodesulfovibrio profundus	Pseudodesulfovibrio profundus 500-1	missing	missing	Sea of Japan	Isolated from deep ocean ecosystems	Four Desulfovibrio spp. that exhibit a piezophilic lifestyle have been isolated from deep ocean ecosystems. Here, we report the genome sequence of the piezophilic Desulfovibrio profundus strain 500-1, isolated from a deep marine sediment layer at 500 m depth under a water column of 1,000 m depth, in the Japan Sea. The genome includes a 4,168,905-bp circular chromosome and two plasmids of 42,836-bp and 6,167-bp. It is the first genomic sequence of a piezophilic sulfate-reducing bacterium isolated from a deep marine sediment layer. Analysis of this sequence will be helpful in elucidating adaptation of sulfate-reducing bacteria to deep-sea habitats.	Genoscope CEA	NA	NA	NA	Negative	Vibrios (Slightly curved rod)	Yes	missing	Mesophilic	25	Halotolerant	Anaerobic	2	4217908	52.79	4066	missing	missing	Yes	Illumina MiSeq	270	3	4168905	Finished	NA	NA	NA	missing	missing	MMP104288281	missing	missing	missing	missing	missing	missing	missing	Bacteriocin cluster|Putative fatty acid cluster|Putative cluster|Putative saccharide cluster|Type I PKS cluster - Putative saccharide cluster	AWQC131C (8%), Pyoverdine (2%)	Whole genome sequencing (WGS)	100	0	0	100	missing	missing	CheckM	1.0.13	3.6.0	missing	missing
860	missing	missing	missing	Marginal sea biome (ENVO:01000046)	Sea coast (ENVO:00000303)	NA	Host-associated	missing	missing	Canada|Nova scotia|Halifax	Halifax	GAZ:00002880	Bacteria_Archaea	missing	missing	missing	missing	http://www.microbiologyresearch.org/docserver/fulltext/ijsem/42/4/ijs-42-4-621.pdf?expires=1542374966&id=id&accname=guest&checksum=3842030C1D4E55F4CAB1F0238A9538BB	2	http://www.microbiologyresearch.org/docserver/fulltext/ijsem/42/4/ijs-42-4-621.pdf?expires=1542374966&id=id&accname=guest&checksum=3842030C1D4E55F4CAB1F0238A9538BB	missing	Cell culture	DSM 6820|ATCC 43555|IAM 12662|IFO 12985|NBRC 12985|NCIMB 302	Sample of sea water and marine algae	missing	DSM 6820,ATCC 43555,IAM 12662,IFO 12985,NBRC 12985,NCIMB 302	Bacteria	Proteobacteria	Gammaproteobacteria	Alteromonadales	Pseudoalteromonadaceae	Pseudoalteromonas	Unclassified	131567|2|1224│1236│135622│267888│53246│227	cellular organisms| Bacteria| Proteobacteria| Gammaproteobacteria| Alteromonadales| Pseudoalteromonadaceae| Pseudoalteromonas| Pseudoalteromonas carrageenovora	12683	2018-11-20	missing	Marine	23587	23587	UP000238288	GCA_900239935.1	GCF_900239935.1	PRJEB23587	SAMEA104400034	LT965928,LT965929,LT965930	NZ_LT965928.1│NZ_LT965928.1│NZ_LT965930.1	1314868	NCBI	2018-02-26	NCBI Prokaryotic Genome Annotation Pipeline	NCBI Prokaryotic Genome Annotation Pipeline	4.4	Gene|CDS|rRNA|tRNA|ncRNA|repeat_region	4117	3992	96	9, 8, 8	9, 8, 8	0, 0, 0	101	23	4	47	Sea weed	missing	Pseudoalteromonas carrageenovora	Pseudoalteromonas carrageenovora IAM 12662 strain ATCC 43555	missing	missing	missing	Original name:Afteromonus carrageenovora	Marine heterotrophic bacteria have developed abilities to grow on diverse algal polysaccharides such as sulfated galactans, agars, carrageenans, fucoidans, alginate and laminarin.We set up a genomics approach in order to identify and compare algal polysac	INRA	missing	missing	missing	Negative	Bacilli (Rod)	missing	missing	missing	missing	missing	Aerobic	1	4584980	39.41	3992	missing	missing	missing	missing	missing	3	3620649	Finished	missing	missing	missing	missing	missing	MMP104400034	missing	missing	missing	missing	missing	missing	missing	Bacteriocin cluster|Putative fatty acid cluster|Putative fatty acid cluster|Putative cluster|Putative saccharide cluster|Siderophore cluster	K-antigen (4%), K-antigen (3%), Xenocyloins (25%), Capsular polysaccharide (11%), Desferrioxamine B (50%)	Whole genome sequencing (WGS)	100	0.84	0	95.8	missing	missing	CheckM	1.0.13	missing	missing	missing
992	missing	missing	10898	Marine benthic biome (ENVO:01000024)	Ocean floor (ENVO:00000426)	Sediment (ENVO:00002007)	Sediment	missing	missing	Mariana Trench	Marinas Trench	GAZ:00002421	Bacteria_Archaea	missing	missing	missing	missing	10086847	1	10086847	missing	Cell culture	DB21MT 5	The sediment at the depth of 10,898m at the mariana trench	Genoscope CEA	missing	Bacteria	Proteobacteria	Gammaproteobacteria	Alteromonadales	Moritellaceae	Moritella	Moritella yayanosii	131567|2|1224|1236|135622|267891|58050|69539	cellular organisms|Bacteria|Proteobacteria|Gammaproteobacteria|Alteromonadales|Moritellaceae|Moritella|Moritella yayanosii	missing	missing	2019-03-22	Marine	24680	24680	UP000250163	GCA_900465055.1	GCF_900465055.1	PRJEB24680	SAMEA104555970	LS483250	NZ_LS483250	69539	NCBI	2018-07-06	NCBI Prokaryotic Genome	Best-placed reference protein	4.6	Gene|CDS|rRNA|tRNA|ncRNA	4134	3966	265	18, 16, 16	18, 16, 16	0, 0, 0	114	22	missing	131	missing	missing	Moritella yayanosii	Moritella yayanosii DB21MT 5	missing	29798922	Pacific Ocean	isolated from the sediment at the depth of 10,898m at the Mariana Trench	The Moritella yayanosii DB21MT-5 is an obligate piezophilic bacteria isolated from the sediment at the depth of 10,898m at the Mariana Trench. The optimum pressure of this strain is 80 MPa and it can growth at 100 MPa. This sequence data is the whole geno	Genoscope CEA	missing	missing	missing	missing	missing	missing	missing	missing	missing	missing	missing	missing	4433651	41.20	4311	missing	missing	missing		320	1	4433651	Finished	missing	missing	missing	missing	missing	MMP104555970	missing	missing	missing	missing	missing	missing	missing	Aryl polyene cluster - Nonribosomal peptide synthetase cluster|Bacteriocin cluster|Bacteriocin cluster - Putative fatty acid cluster|Putative fatty acid cluster|Putative cluster|Putative saccharide cluster|Other uncategorized cluster|Polyunsaturated fatty acid cluster - Other types of PKS cluster	Alterochromides (9%), APE Vf (40%), Eicosapentaenoic acid-like compound (45%), Eicoseicosapentaenoic acid (21%), K-antigen (3%), O-antigen (19%)	Whole genome sequencing (WGS)	100	0.81	66.67	95.95	missing	missing	CheckM	1.0.13	missing	missing	missing
993	missing	1996-02	10898	Marine benthic biome (ENVO:01000024)	Ocean floor (ENVO:00000426)	Sediment (ENVO:00002007)	Sediment	missing	missing	Mariana Trench	Marinas Trench	GAZ:00002421	Bacteria_Archaea	10.335000, 142.43083333	missing	missing	missing	9546187	1	9546187	missing	Cell culture	DB21MT-2	The sediment at the depth of 10,898m at the mariana trench	Genoscope CEA	missing	Bacteria	Proteobacteria	Gammaproteobacteria	Alteromonadales	Shewanellaceae	Shewanella	Shewanella benthica	131567|2|1224|1236|135622|267890|22|43661	cellular organisms|Bacteria|Proteobacteria|Gammaproteobacteria|Alteromonadales|Shewanellaceae|Shewanella|Shewanella benthica	missing	missing	2019-03-22	Marine	25587	25587	UP000250123	GCA_900476435.1	GCF_900476435.1	PRJEB25587	SAMEA104724135	LS483452	NZ_LS483452	43661	NCBI	2018-07-06	NCBI Prokaryotic Genome	Best-placed reference protein	4.6	Gene|CDS|rRNA|tRNA|ncRNA	3958	3822	361	12, 11, 11	12, 11, 11	0, 0, 0	107	23	missing	138	missing	missing	Shewanella benthica	Shewanella benthica DB21MT-2	missing	https://doi.org/10.1016/j.margen.2018.09.001	Pacific Ocean	isolated from the sediment at the depth of 10,898m at the Mariana Trench	The Shewanella benthica DB21MT-2 is an obligate piezophilic bacteria isolated from the sediment at the depth of 10,898m at the Mariana Trench. The optimum pressure of this strain is 70 MPa and it is capable of growing at 100 MPa. This sequence data is the	Genoscope CEA	missing	missing	missing	Negative	missing	Yes	missing	Psychrophilic	10	missing	missing	missing	4353505	45.86	4483	missing	missing	missing		396	1	4353505	Finished	missing	missing	missing	missing	missing	MMP104724135	missing	missing	missing	missing	missing	missing	missing	Aryl polyene cluster|Bacteriocin cluster|Putative fatty acid cluster|Putative cluster|Putative saccharide cluster|Polyunsaturated fatty acid cluster - Other types of PKS cluster	APE Vf (45%), Lipo-Oligosaccharide cluster (13%), Eicosapentaenoic acid (100%), Eicoseicosapentaenoic acid (21%), Taxlllaid (4%), K-antigen (9%)	Whole genome sequencing (WGS)	99.09	0	0	99.09	missing	missing	CheckM	1.0.13	missing	missing	missing
37	missing	missing	missing	missing	missing	NA	Host-associated	missing	missing	Norway|Municipality of Hammerfest	Municipality of Hammerfest	GAZ:00043491	Bacteria_Archaea	missing	Fish	missing	missing	missing	2	missing	NA	Cell culture	LFI1238	Head kidney of cod	Elin Sandaker	missing	Bacteria	Proteobacteria	Gammaproteobacteria	Vibrionales	Vibrionaceae	Aliivibrio	Aliivibrio salmonicida	131567|2|1224|1236|135623|641|511678|40269|316275	Cellular organisms|Bacteria|Proteobacteria|Gammaproteobacteria|Vibrionales|Vibrionaceae|Aliivibrio|Aliivibrio salmonicida|Aliivibrio salmonicida LFI1238	missing	2016-05-20	2016-12-14	Marine	30703	30703	UP000001730	GCA_000196495.1	GCF_000196495.1	PRJEA30703	SAMEA1705917	FM178379|FM178380|FM178382|FM178383|FM178384|FM178381	NC_011312|NC_011313|NC_011314|NC_011315|NC_011316|NC_011311	316275	NCBI	2016-08-19	NCBI Prokaryotic Genome Annotation Pipeline	Best-placed reference protein set; GeneMarkS+	4.2	Gene|CDS|rRNA|tRNA|ncRNA|repeat_region	4494	4349	345	13, 12, 12	13, 12, 12	0, 0, 0	104	22	4	153	Atlantic cod	Gadus morhua	Aliivibrio salmonicida	Aliivibrio salmonicida LFI1238	Cold-water vibriosis	19099551	Norway	missing	Aliivibrio salmonicida LFI1238. The genome sequence of this strain will provide information on infectivity and pathogenicity of this organism.	The Pathogen Sequencing Unit; The Wellcome Trust Sanger Institute|University of Tromso	Head kidney	missing	missing	Negative	Bacilli (Rod)	Yes	No	Psychrophilic	missing	missing	Facultative	4	4655661	38.97	4291	missing	missing	missing	AB 3730 Genetic Analyzer	missing	6	3325165	Finished	missing	missing	missing	missing	missing	MMP1705917	missing	missing	missing	missing	missing	missing	missing	Aryl polyene cluster|Putative fatty acid cluster|Putative cluster|Putative saccharide cluster|Homoserine lactone cluster|Siderophore cluster	Desferrioxamine B (60%), K-antigen (14%), K-antigen (14%), Exopolysaccharide (8%), Taxlllaid (4%), Menaquinone (16%), APE Vf (100%), Taxlllaid (4%), Taxlllaid (4%), O-antigen (14%), Taxlllaid (4%), Aerobactin (55%)	Whole genome sequencing (WGS)	99.39	1.71	66.67	90.84	missing	missing	CheckM	1.0.13	missing	missing	missing
857	missing	2014-05-09	20	Marginal sea biome (ENVO:01000046)	Sea coast (ENVO:00000303)	NA	Host-associated	missing	missing	Portugal|Algarve	Portuguese Republic	GAZ:00002944	Bacteria_Archaea	36.9798, -7.9889	missing	Sponge-associated Alphaproteobacteria	missing	29701776	8	29701776	missing	Cell culture	Alg231_50	Marine sponge	missing	missing	Bacteria	Proteobacteria	Alphaproteobacteria	Rhizobiales	Rhodobiaceae	Anderseniella	Unclassified	131567|2|1224│28211│356│119043│444432	cellular organisms| Bacteria| Proteobacteria| Alphaproteobacteria| Rhizobiales| Rhodobiaceae| Anderseniella	NA	2018-11-20	missing	Marine	18465	18465	missing	GCA_900149695.1	GCF_900149695.1	PRJEB18465	SAMEA19229668	LT703003,LT703004,LT703005,LT703006,LT703007,LT703008,LT703009,LT703010	NZ_LT703003.1│NZ_LT703004.1│NZ_LT703005.1│NZ_LT703006.1│NZ_LT703007.1│NZ_LT703008.1│NZ_LT703009.1│NZ_LT703010.1	1922226	NCBI	2018-05-14	NCBI Prokaryotic Genome Annotation Pipeline	NCBI Prokaryotic Genome Annotation Pipeline	4.5	Gene|CDS|rRNA|tRNA|ncRNA|repeat_region	4427	4377	33	1, 1, 1	1, 1, 1	0, 0, 0	43	22	4	5	Marine sponge	Spongia officinalis	Anderseniella sp.	Anderseniella sp. Alg231-50	missing	29701776	Portugal	missing	Alphaproteobacteria species have shown close relationship with different marine sponge hosts, as some lineages within this class have been detected in sponge larvae, suggesting a pattern of vertical symbiont transmission through host generations and there	Elham Karimi	missing	missing	missing	missing	missing	missing	missing	missing	missing	missing	missing	missing	4613965	57.87	4377	missing	missing	missing	missing	missing	8	2658047	Finished	missing	missing	missing	missing	missing	MMP19229668	missing	missing	missing	missing	missing	missing	missing	Putative fatty acid cluster|Putative cluster|Putative saccharide cluster|Ectoine cluster|Other uncategorized cluster|Type III PKS cluster|Terpene cluster	Polyhydroxyalkanoate (75%), Colanic acid (19%), Yersiniabactin (2%), Hopene (15%), Enterobactin (8%)	Whole genome sequencing (WGS)	100	0.22	0	98.9	missing	missing	CheckM	1.0.13	missing	missing	missing
858	missing	2014-05-09	missing	Marginal sea biome (ENVO:01000046)	Sea coast (ENVO:00000303)	NA	Host-associated	missing	missing	Portugal|Algarve	Portuguese Republic	GAZ:00002944	Bacteria_Archaea	36.9798, -7.9889	missing	Sponge-associated Alphaproteobacteria	missing	29701776	2	29701776	missing	Cell culture	Alg231_14	Marine sponge	missing	missing	Bacteria	Proteobacteria	Alphaproteobacteria	Sphingomonadales	Erythrobacteraceae	Erythrobacter	Unclassified	131567|2|1224│28211│204457│335929│1041	cellular organisms| Bacteria| Proteobacteria| Alphaproteobacteria| Sphingomonadales| Erythrobacteraceae| Erythrobacter	NA	2018-11-20	missing	Marine	18465	18465	missing	GCA_900149685.1	GCF_900149685.1	PRJEB18465	SAMEA19230418	LT702999,LT703000	NZ_LT702999.1│NZ_LT703000.1	1922225	NCBI	2018-05-14	NCBI Prokaryotic Genome Annotation Pipeline	NCBI Prokaryotic Genome Annotation Pipeline	4.5	Gene|CDS|rRNA|tRNA|ncRNA|repeat_region	3006	2959	21	1, 1, 1	1, 1, 1	0, 0, 0	41	22	3	2	Marine sponge	Spongia officinalis	Erythrobacter sp.	Erythrobacter sp. Alg231-14	missing	29701776	Portugal	missing	Alphaproteobacteria species have shown close relationship with different marine sponge hosts, as some lineages within this class have been detected in sponge larvae, suggesting a pattern of vertical symbiont transmission through host generations and there	Elham Karimi	missing	missing	missing	missing	missing	missing	missing	missing	missing	missing	missing	missing	3137103	56.24	2959	missing	missing	missing	missing	missing	2	3131738	Finished	missing	missing	missing	missing	missing	MMP19230418	missing	missing	missing	missing	missing	missing	missing	Bacteriocin cluster|Putative fatty acid cluster|Putative cluster|Putative saccharide cluster|Lasso peptide cluster - Putative saccharide cluster|Terpene cluster	Astaxanthin dideoxyglycoside (75%), S-layer glycan (20%), Oviedomycin (8%)	Whole genome sequencing (WGS)	99.59	0.17	0	98.74	missing	missing	CheckM	1.0.13	missing	missing	missing
859	missing	2014-05-09	20	Marginal sea biome (ENVO:01000046)	Sea coast (ENVO:00000303)	NA	Host-associated	missing	missing	Portugal|Algarve	Portuguese Republic	GAZ:00002944	Bacteria_Archaea	36.9798, -7.9889	missing	Sponge-associated Alphaproteobacteria	missing	29701776	2	29701776	missing	Cell culture	Alg231_15	Marine sponge	missing	missing	Bacteria	Proteobacteria	Alphaproteobacteria	Sphingomonadales	Sphingomonadaceae	Sphingorhabdus	Unclassified	131567|2|1224│28211│204457│41297│1434046	cellular organisms| Bacteria| Proteobacteria| Alphaproteobacteria| Sphingomonadales| Sphingomonadaceae| Sphingorhabdus	NA	2018-11-20	missing	Marine	18465	18465	missing	GCA_900149705.1	GCF_900149705.1	PRJEB18465	SAMEA19231918	LT703001,LT703002	NZ_LT703001.1│NZ_LT703002.1	1922222	NCBI	2018-05-14	NCBI Prokaryotic Genome Annotation Pipeline	NCBI Prokaryotic Genome Annotation Pipeline	4.5	Gene|CDS|rRNA|tRNA|ncRNA|repeat_region	3521	3473	14	1, 1, 1	1, 1, 1	0, 0, 0	42	22	3	0	Marine sponge	Spongia officinalis	Sphingorhabdus sp.	Sphingorhabdus sp. Alg231-15	missing	29701776	Portugal	missing	Alphaproteobacteria species have shown close relationship with different marine sponge hosts, as some lineages within this class have been detected in sponge larvae, suggesting a pattern of vertical symbiont transmission through host generations and there	Elham Karimi	missing	missing	missing	missing	missing	missing	missing	missing	missing	missing	missing	missing	3622901	52.79	3473	missing	missing	missing	missing	missing	2	3616401	Finished	missing	missing	missing	missing	missing	MMP19231918	missing	missing	missing	missing	missing	missing	missing	Bacteriocin cluster|Putative fatty acid cluster|Putative cluster|Putative saccharide cluster|Type III PKS cluster|Terpene cluster	Grincamycin (5%), Chondrochloren (11%), Xenocyloins (25%), Emulsan (27%), Reveromycin (6%), Astaxanthin dideoxyglycoside (75%)	Whole genome sequencing (WGS)	99.14	0.79	0	95.19	missing	missing	CheckM	1.0.13	missing	missing	missing
457	missing	2002	1447	Marginal sea biome (ENVO:01000046)	Brine pool (ENVO:01000060)	Hypersaline water (ENVO:00002012)	Water	244	24.1	Red Sea|Shaban Deep	Red Sea	GAZ:00002456	Bacteria_Archaea	26.231700, 35.355000	missing	missing	missing	18175711	1	18175711	missing	Cell culture	SARL4B|DSM 18392|JCM 14471	Brine–sediment interface	missing	DSM 18392| JCM 14471	Archaea	Euryarchaeota	Halobacteria	Halobacteriales	Halobacteriaceae	Halorhabdus	Halorhabdus tiamatea	131567|2157|28890|183963|2235|2236|146825|430914|1033806	Cellular organisms|Archaea|Euryarchaeota|Halobacteria|Halobacteriales|Halobacteriaceae|Halorhabdus|Halorhabdus tiamatea|Halorhabdus tiamatea SARL4B	5882	2016-05-20	2016-12-03	Marine	1233	1233	UP000015381	GCA_000470655.1	GCF_000470655.1	PRJEB1233	SAMEA2271992	HF571520.1|HF571521.1	NC_021921.1|NC_021913.1	1033806	NCBI	2016-08-01	NCBI Prokaryotic Genome Annotation Pipeline	Best-placed reference protein set; GeneMarkS+	4.1	Gene|CDS|rRNA|tRNA|ncRNA|repeat_region	3124	3073	82	1, 1, 1	1, 1, 1	0, 0, 0	48	21	2	29	NA	NA	Halorhabdus tiamatea	Halorhabdus tiamatea SARL4B	missing	24428220	Red Sea	Isolated fromhypersaline habitats and thus might explain why Halorhabdi have been found in such habitats worldwide	Background: Members of the euryarchaeal genus Halorhabus have been found in various hypersaline habitats; but so far are represented by only two isolates: H. utahensis AX-2T; a facultative anaerobe from the shallow Great Salt Lake of Utah; and H. tiamatea SARL4BT; an almost obligate anaerobe from the Shaban deep-sea hypersaline anoxic lake in the Red Sea; whose ecology is not well understood. Results: Here we present the complete genome of H. tiamatea SARL4BT and elucidate its niche adaptations. H. tiamatea SARL4BT excels as a polysaccharide-degrader as it constitutes the archaeon with the as yet highest number of glycoside hydrolases. Even though H. tiamatea SARL4BT inhabits a temperate; light-less; anoxic environment; its genome encodes genes usually found in hyperthermophiles; light-dependent enzymes such as bacteriorhodopsin; and a complete aerobic redox chain. Proteome analyses showed a pronounced stress response to oxygen; but simultaneously indicated possible respiration; and furthermore demonstrated relevance of the glycoside hydrolases. We could furthermore identify a closely related Halorhabus member in the Mediterranean deep-sea halophilic anoxic lake Medee by metagenomics and fluorescence in situ hybridization. Conclusions: Comparative genomics with H. utahensis AX-2T suggests that H. tiamatea SARL4BT evolved from a thermophile inhabiting an oxic habitat in the photic zone. H. tiamatea SARL4BT seems to have specialized on the degradation of recalcitrant algae and seagrass hemicelluloses that reach the deep-sea. Identification of a closely related Halorhabus member in the Mediterranean supports genetic drift among seemingly isolated hypersaline habitats and thus might explain why Halorhabdi have been found in such habitats worldwide.	NCBI	NA	NA	NA	Negative	missing	missing	missing	Thermophilic	45	Extreme Halophilic	Anaerobic	1	3146161	62.74	3021	missing	missing	Yes	missing	missing	2	2815791	Finished	NA	NA	NA	missing	missing	MMP2271992	2018-03-20	missing	missing	missing	missing	missing	missing	Putative cluster|Putative saccharide cluster|Terpene cluster|Thiopeptide cluster	NA	Whole genome sequencing (WGS)	97.13	0.8	0	93.13	missing	missing	CheckM	1.0.13	missing	missing	missing
121	0	missing	0	Marine benthic biome (ENVO:01000024)	Intertidal zone (ENVO:00000316)	Mud (ENVO:01000001)	Sediment	missing	missing	Germany|North Sea|Fedderwardersiel	North Sea	GAZ:00002284	Bacteria_Archaea	53.599700, 8.356400	missing	missing	DeNovo Assembler	20190021	1	20190021	missing	Cell culture	BUZ 2|DSM 22563|CCUG 58136	Coastal mud	Homayoun C. Bagheri	DSM 22563|CCUG 58136	Bacteria	Bacteroidetes	Cytophagia	Cytophagales	Cytophagaceae	Fibrella	Fibrella aestuarina	131567|2|1783270|68336|976|768503|768507|89373|861914|651143	Cellular organisms|Bacteria|FCB group|Bacteroidetes/Chlorobi group|Bacteroidetes|Cytophagia|Cytophagales|Cytophagaceae|Fibrella|Fibrella aestuarina	3835	2016-05-20	2016-11-22	Marine	114711	114711	UP000011058	GCA_000331105.1	GCF_000331105.1	PRJEA114711	SAMEA2272250	HE796683.1|HE796684.1	NC_020054.1|NC_019012.1	651143	NCBI	2016-08-01	NCBI Prokaryotic Genome Annotation Pipeline	Best-placed reference protein set; GeneMarkS+	4.2	Gene|CDS|rRNA|tRNA|ncRNA|repeat_region	5790	5713	36	3, 3, 3	3, 3, 3	0, 0, 0	74	23	2	6	NA	NA	Fibrella aestuarina	Fibrella aestuarina strain BUZ 2	missing	22689241	Germany	Isolated from mud from a tidal flat on the North Seacoast of Germany.	missing	Center for Biotechnology; Bielefeld University	NA	NA	NA	Negative	Bacilli (Rod)	No	missing	missing	missing	missing	Anaerobic	1	6937264	56.37	5672	missing	missing	Yes	454 GS FLX	missing	2	6775444	Finished	NA	NA	NA	missing	missing	MMP2272250	missing	missing	missing	missing	missing	missing	missing	Bacteriocin cluster|Putative fatty acid cluster|Putative cluster|Putative saccharide cluster|Lanthipeptide cluster - Putative saccharide cluster|Other uncategorized cluster|Type I PKS cluster - Putative saccharide cluster - Nonribosomal peptide synthetase cluster|Type III PKS cluster - Putative saccharide cluster|Terpene cluster|Thiopeptide cluster	Carotenoid (42%), ET-743 (8%), O-antigen (14%), Pinensins (11%), TP-1161 (8%), 5'-hydroxystreptomycin (9%)	Whole genome sequencing (WGS)	100	1.19	0	94.05	missing	missing	CheckM	1.0.13	2.5.3	missing	missing
433	missing	1989	missing	Marine benthic biome (ENVO:01000024)	Sea coast (ENVO:00000303)	Sediment (ENVO:00002007)	Sediment	missing	missing	USA|Woods Hole	Woods Hole	GAZ:00216609	Bacteria_Archaea	missing	missing	missing	Phrap|Consed	23088741	1	7686000	missing	Cell culture	TOL2|DSM 7467	Anoxic, sulfide-rich marine sediment samples from Eel Pond	missing	DSM 7467	Bacteria	Proteobacteria	Deltaproteobacteria	Desulfobacterales	Desulfobacteraceae	Desulfobacula	Desulfobacula toluolica	131567|2|1224|68525|28221|213118|213119|28222|28223|651182	Cellular organisms|Bacteria|Proteobacteria|delta/epsilon subdivisions|Deltaproteobacteria|Desulfobacterales|Desulfobacteraceae|Desulfobacula|Desulfobacula toluolica|Desulfobacula toluolica Tol2	3979	2016-05-20	2016-11-22	Marine	38433	38433	UP000007347	GCA_000307105.1	GCF_000307105.1	PRJEA38433	SAMEA2272293	FO203503.1	NC_018645.1	651182	NCBI	2015-08-13	NCBI Prokaryotic Genome Annotation Pipeline	Best-placed reference protein set; GeneMarkS+	4.2	Gene|CDS|rRNA|tRNA|ncRNA|repeat_region	4669	4604	59	4, 4, 4	4, 4, 4	0, 0, 0	52	24	1	23	NA	NA	Desulfobacula toluolica	Desulfobacula toluolica Tol2	missing	23088741	United States of America	missing	missing	Max Planck Society	NA	NA	NA	missing	missing	missing	missing	missing	missing	missing	Anaerobic	0	5197906	41.45	4527	missing	missing	Yes	AB 3730xL Genetic Analyzer	missing	1	5197906	Finished	NA	NA	NA	missing	missing	MMP2272293	missing	missing	missing	missing	missing	missing	missing	Aryl polyene cluster|Putative fatty acid cluster|Putative fatty acid cluster|Putative fatty acid cluster|Putative cluster|Putative saccharide cluster|Putative saccharide cluster - Nonribosomal peptide synthetase cluster|Homoserine lactone cluster - Putative saccharide cluster|Other types of PKS cluster|Thiopeptide cluster	Polysaccharide B (6%), Lipopolysaccharide (5%), Pyoverdine (1%), Eicoseicosapentaenoic acid (10%), Flexirubin (8%)	Whole genome sequencing (WGS)	99.35	1.29	0	92.9	missing	missing	CheckM	1.0.13	missing	missing	missing
372	missing	missing	missing	Marine benthic biome (ENVO:01000024)	Sea coast (ENVO:00000303)	Sediment (ENVO:00002007)	Sediment	missing	missing	France|Marseille|Gulf of Fos	Marseille	GAZ:00003458	Bacteria_Archaea	missing	missing	missing	Phred|Phrap|Consed	1382536	1	10.1016/S0269-8579(05)80005-X	missing	Cell culture	SP.17|ATCC 49840|DSM 8798	Chronically oil-contaminated sediment	Jean-Claude Bertrand	ATCC 49840|DSM 8798	Bacteria	Proteobacteria	Gammaproteobacteria	Alteromonadales	Alteromonadaceae	Marinobacter	Marinobacter hydrocarbonoclasticus	131567|2|1224|1236|135622|72275|2742|2743|1163748	Cellular organisms|Bacteria|Proteobacteria|Gammaproteobacteria|Alteromonadales|Alteromonadaceae|Marinobacter|Marinobacter hydrocarbonoclasticus|Marinobacter hydrocarbonoclasticus ATCC 49840	473	2016-05-20	2016-11-22	Marine	91119	91119	UP000007884	GCA_000284615.1	GCF_000284615.1	PRJEA91119	SAMEA2272383	FO203363.1	NC_017067.1	1163748	NCBI	2015-08-13	NCBI Prokaryotic Genome Annotation Pipeline	Best-placed reference protein set; GeneMarkS+	4.1	Gene|CDS|rRNA|tRNA|ncRNA|repeat_region	3697	3634	35	6, 6, 6	3, 3, 3	0, 0, 0	85	23	1	18	NA	NA	Marinobacter hydrocarbonoclasticus	Marinobacter hydrocarbonoclasticus ATCC 49840	missing	22689231	France	Isolated from sediments collected in the Gulf of Fos (French Mediterranean coast, 50 km north of Marseille) at the mouth of a petroleum refinery outlet chronically polluted by hydrocarbons	missing	Genoscope CEA	NA	NA	NA	missing	missing	missing	missing	missing	missing	missing	missing	0	5191609	58.79	3589	missing	missing	Yes	AB 3730 Genetic Analyzer	missing	1	5191609	Finished	NA	NA	NA	missing	missing	MMP2272383	missing	missing	missing	missing	missing	missing	missing	Bacteriocin cluster|Putative fatty acid cluster|Putative cluster|Putative saccharide cluster|Ectoine cluster|Siderophore cluster	Kinamycin (5%), O-antigen (14%), Lankacidin (13%)	Whole genome sequencing (WGS)	100	0.07	0	99.65	missing	missing	CheckM	1.0.13	missing	missing	missing
180	missing	missing	2600	Marine benthic biome (ENVO:01000024)	Marine hydrothermal vent (ENVO:01000122)	Solid environmental material (ENVO:01000814)	Misc environment	missing	missing	Pacific Ocean|East Pacific Rise	East Pacific Rise	GAZ:00002416	Bacteria_Archaea	missing	missing	missing	missing	missing	1	missing	missing	Cell culture	AM13|DSM 14728	Deep-sea hydrothermal vent	missing	DSM 14728	Bacteria	Proteobacteria	Deltaproteobacteria	Desulfovibrionales	Desulfovibrionaceae	Desulfovibrio	Desulfovibrio hydrothermalis	131567|2|1224|68525|28221|213115|194924|872|191026|1121451	Cellular organisms|Bacteria|Proteobacteria|delta/epsilon subdivisions|Deltaproteobacteria|Desulfovibrionales|Desulfovibrionaceae|Desulfovibrio|Desulfovibrio hydrothermalis|Desulfovibrio hydrothermalis AM13 = DSM 14728	4142	2016-05-20	2016-11-22	Marine	582	582	UP000010808	GCA_000331025.1	GCF_000331025.1	PRJEB582	SAMEA2272440	FO203522.1|FO203523.1	NC_020055.1|NC_019953.1	1121451	NCBI	2016-08-19	NCBI Prokaryotic Genome Annotation Pipeline	Best-placed reference protein set; GeneMarkS+	4.1	Gene|CDS|rRNA|tRNA|ncRNA|repeat_region	3330	3232	25	5, 5, 5	5, 5, 5	0, 0, 0	79	23	5	17	NA	NA	Desulfovibrio hydrothermalis	Desulfovibrio hydrothermalis AM13	missing	missing	Pacific Ocean	Isolated from a deep-sea hydrothermal chimney sample collected at 13 N on the East-Pacific Rise at a depth of 2600 m. D. hydrothermalis is piezophilic; having an optimal growth at 25 MPa	Desulfovibrio hydrothermalis AM13T is a mesophilic; hydrogenotrophic; sulfate-reducing bacterium isolated from a deep-sea hydrothermal chimney sample collected at 13¬ø¬ø N on the East-Pacific Rise at a depth of 2600 m. D. hydrothermalis is piezophilic; having an optimal growth at 25 MPa. Here we report the complete genome sequence of strain AM13; the type strain of D. hydrothermalis. The genome sequence is 3;702;934 bp lengh; with a G+C content of 45;14%. Moreover; the genome includes a circular plasmid of 5;328 bp. The genome reveals a view of the adaptation strategy to life in the depth in Desulfovibrio.	Genoscope CEA	NA	NA	NA	missing	missing	missing	missing	Mesophilic	missing	missing	missing	1	3708363	45.15	3217	missing	missing	Yes	454 GS FLX Titanium|Solexa	missing	2	3703034	Finished	NA	NA	NA	missing	missing	MMP2272440	missing	missing	missing	missing	missing	missing	missing	Aryl polyene cluster|Putative fatty acid cluster|Putative fatty acid cluster|Putative cluster|Putative saccharide cluster|Terpene cluster|Thiopeptide cluster	Roseoflavin (50%), Colibactin (8%), Flexirubin (12%), Streptomycin (2%)	Whole genome sequencing (WGS)	100	0	0	100	missing	missing	CheckM	1.0.13	missing	missing	missing
334	missing	missing	missing	Marginal sea biome (ENVO:01000046)	Harbor (ENVO:00000463)	Sea water (ENVO:00002149)	Water	missing	missing	Italy|Naples	Napoli	GAZ:00434018	Bacteria_Archaea	missing	missing	missing	missing	21258788	1	21258788	missing	Cell culture	PP1Y	Sea water from harbor of Pozzuoli	E. Notomista	missing	Bacteria	Proteobacteria	Alphaproteobacteria	Sphingomonadales	Sphingomonadaceae	Novosphingobium	Novosphingobium sp. PP1Y	131567|2|1224|28211|204457|41297|165696|702113	Cellular organisms|Bacteria|Proteobacteria|Alphaproteobacteria|Sphingomonadales|Sphingomonadaceae|Novosphingobium|Novosphingobium sp. PP1Y	missing	2016-05-20	2016-11-22	Marine	66901	66901	UP000009242	GCA_000253255.1	GCF_000253255.1	PRJEA66901	SAMEA2272572	FR856860|FR856862|FR856861|FR856859	NC_015579.1|NC_015580.1|NC_015582.1|NC_015583.1	702113	NCBI	2016-07-28	NCBI Prokaryotic Genome Annotation Pipeline	Best-placed reference protein set; GeneMarkS+	4.2	Gene|CDS|rRNA|tRNA|ncRNA|repeat_region	4963	4892	91	3, 3, 3	3, 3, 3	0, 0, 0	59	23	3	35	NA	NA	Novosphingobium	Novosphingobium sp. PP1Y	missing	21685292	Italy	missing	Novosphingobium sp. PP1Y is a marine bacteria specifically adapted to use fuels as energy source. It is able to grow on a wide range of mono-; poly- and heterocyclic aromatic hydrocarbons.	Ceinge Biotecnologie Avanzate	NA	NA	NA	missing	missing	missing	missing	missing	missing	missing	missing	3	5313906	63.26	4823	missing	missing	missing	454 GS 20|454 GS FLX-Titanium	missing	4	3911486	Finished	NA	NA	NA	missing	missing	MMP2272572	missing	missing	missing	missing	missing	missing	missing	Putative fatty acid cluster|Putative cluster|Putative saccharide cluster|Ectoine cluster|Homoserine lactone cluster - Lasso peptide cluster|Type III PKS cluster - Putative fatty acid cluster|Terpene cluster	Ectoine (66%), Astaxanthin dideoxyglycoside (75%), TP-1161 (8%), Lipopolysaccharide (5%), Platencin (6%)	Whole genome sequencing (WGS)	99.93	0	0	99.93	missing	missing	CheckM	1.0.13	missing	missing	missing
139	missing	missing	5	Mediterranean sea biome (ENVO:01000047)	Harbor (ENVO:00000463)	Particulate matter (ENVO:01000060)	Sediment	missing	missing	Italy|Island of Sicily|Milazzo harbour	Island of Sicily	GAZ:00008196	Bacteria_Archaea	missing	missing	missing	Phred|Phrap|Consed	missing	1	missing	missing	Cell culture	MIL-1|DSM 14913	Sea water sediment suspension	missing	DSM 14913	Bacteria	Proteobacteria	Gammaproteobacteria	Oceanospirillales	Oceanospirillaceae	Thalassolituus	Thalassolituus oleivorans	131567|2|1224|1236|135619|135620|187492|187493|1298593	Cellular organisms|Bacteria|Proteobacteria|Gammaproteobacteria|Oceanospirillales|Oceanospirillaceae|Thalassolituus|Thalassolituus oleivorans|Thalassolituus oleivorans MIL-1	11294	2016-05-20	2016-11-22	Marine	1425	1425	UP000011866	GCA_000355675.1	GCF_000355675.1	PRJEB1425	SAMEA2272589	HF680312.1	NC_020888.1	1298593	NCBI	2015-08-14	NCBI Prokaryotic Genome Annotation Pipeline	Best-placed reference protein set; GeneMarkS+	4.1	Gene|CDS|rRNA|tRNA|ncRNA|repeat_region	3616	3550	36	4, 4, 4	4, 4, 4	0, 0, 0	51	23	2	21	NA	NA	Thalassolituus oleivorans	Thalassolituus oleivorans MIL-1	missing	23599290	Italy	Thalassolituus oleivorans MIL-1 was isolated from an enrichment culture established from a sea water and sediment sample collected in the harbor of Milazzo, Sicily, Italy, from a depth of about 5 m.	Thalassolituus oleivorans is one of the most prevalent marine gammaproteobacteria at oil spill sites in coastal; estuarine and surface sea water. Here; we present the assembled genome of the type strain; Thalassolituus oleivorans MIL-1 DSM 14913T; (3.920.328¬ø¬ø¬ø¬ø¬øbp with a G+C content of 46.6%).	MPI BREMEN	NA	NA	NA	missing	missing	missing	missing	missing	missing	missing	missing	0	3920329	46.63	3502	missing	missing	Yes	Illumina HiSeq 2000	missing	1	3920329	Finished	NA	NA	NA	missing	missing	MMP2272589	missing	missing	missing	missing	missing	missing	missing	Bacteriocin cluster|Putative fatty acid cluster|Putative cluster|Putative saccharide cluster|Ectoine cluster	Mithramycin (5%), O-antigen (21%), O-antigen (14%), Colanic acid (23%), Taxlllaid (4%), FK228 (9%), Ectoine (83%)	Whole genome sequencing (WGS)	99.48	1.41	0	92.43	missing	missing	CheckM	1.0.13	missing	missing	missing
450	missing	1999-08-25	1	Marginal sea biome (ENVO:01000046)	Marine algal bloom (ENVO:01000057)	Sea water (ENVO:00002149)	Water	missing	missing	Germany|North sea|Heligoland Bight|Station Kabeltonne	Heligoland Bight	GAZ:00146629	Bacteria_Archaea	54.150000, 7.866700	missing	missing	Phrap	11679337	1	11679337	missing	Cell culture	KT0803|DSM 17595	Noth Sea surface waters during a phytoplankton bloom	Jakob Pernthaler	DSM 17595	Bacteria	Bacteroidetes	Flavobacteriia	Flavobacteriales	Flavobacteriaceae	Gramella	Gramella forsetii	131567|2|1783270|68336|976|117743|200644|49546|292691|411153|411154	Cellular organisms|Bacteria|FCB group|Bacteroidetes/Chlorobi group|Bacteroidetes|Flavobacteriia|Flavobacteriales|Flavobacteriaceae|Gramella|Gramella forsetii|Gramella forsetii KT0803	24046	2016-05-20	2016-11-22	Marine	19061	19061	UP000000755	GCA_000060345.1	GCF_000060345.1	PRJEA19061	SAMEA2272667	CU207366	NC_008571.1	411154	NCBI	2015-07-30	NCBI Prokaryotic Genome Annotation Pipeline	Best-placed reference protein set; GeneMarkS+	4.1	Gene|CDS|rRNA|tRNA|ncRNA|repeat_region	3463	3406	38	3, 3, 3	3, 3, 3	0, 0, 0	45	23	1	11	NA	NA	Gramella forsetii	Gramella forsetii KT0803	missing	17107561	Germany	Isolated from Noth Sea surface waters during a phytoplankton bloom at Station Kabeltonne	Gramella forsetii KT0803.This strain is being sequenced for comparative genome analysis.	Max Planck Institute for Molecular Genetics	NA	NA	NA	Negative	Bacilli (Rod)	missing	missing	Mesophilic	missing	Non Halophilic	Aerobic	0	3798466	36.61	3348	missing	missing	No	AB 3730xL Genetic Analyzer	missing	1	3798466	Finished	NA	NA	NA	missing	missing	MMP2272667	missing	missing	missing	missing	missing	missing	missing	Aryl polyene cluster|Putative fatty acid cluster|Putative cluster|Putative saccharide cluster|Type III PKS cluster - Aryl polyene cluster|Terpene cluster	Lipopolysaccharide (16%), Flexirubin (33%), O-antigen (14%), Carotenoid (28%)	Whole genome sequencing (WGS)	99.62	0.19	0	98.67	missing	missing	CheckM	1.0.13	missing	missing	missing
158	missing	2006-11-18	1693	Mediterranean sea biome (ENVO:01000047)	Ocean basin (ENVO:00002450)	Solid environmental material (ENVO:01000814)	Misc environment	missing	missing	Mediterranean Sea|Eastern Basin	Mediterranean Sea, Eastern Basin	GAZ:00002536	Bacteria_Archaea	32.543600, 30.355000	missing	missing	Newbler	21169465	1	21169465	missing	Cell culture	C1TLV30|JCM 15486|DSM 21447	Deep-sea wood falls	Bernard Ollivier	JCM 15486|DSM 21447	Bacteria	Proteobacteria	Deltaproteobacteria	Desulfovibrionales	Desulfovibrionaceae	Desulfovibrio	Desulfovibrio piezophilus	131567|2|1224|68525|28221|213115|194924|872|879567	Cellular organisms|Bacteria|Proteobacteria|delta/epsilon subdivisions|Deltaproteobacteria|Desulfovibrionales|Desulfovibrionaceae|Desulfovibrio|Desulfovibrio piezophilus	4177	2016-05-20	2016-11-22	Marine	26	26	UP000011724	GCA_000341895.1	GCF_000341895.1	PRJEB26	SAMEA2272703	FO203427.1	NC_020409.1	879567	NCBI	2015-08-14	NCBI Prokaryotic Genome Annotation Pipeline	Best-placed reference protein set; GeneMarkS+	4.1	Gene|CDS|rRNA|tRNA|ncRNA|repeat_region	3376	3305	30	3, 3, 3	3, 3, 3	0, 0, 0	64	23	11	15	NA	NA	Desulfovibrio piezophilus	Desulfovibrio piezophilus strain C1TLV30	missing	23383081	Mediterranean Sea	Deep-sea wood falls	Desulfovibrio piezophilus sp. nov. C1TLV30 is able to grow up to 20 MPa. We aim to identifying genomic specificities for adaptation to high pressure by comparing this genome to that of D. vulgaris and using genomics data to identify differentially expressed proteins according to pressure growth conditions. A novel sulfate-reducing bacterium, designated C1TLV30(T), was isolated from wood falls at a depth of 1693 m in the Mediterranean Sea. Cells were motile vibrios (2-4 × 0.5 µm). Strain C1TLV30(T) grew at temperatures between 15 and 45 °C (optimum 30 °C) and at pH 5.4-8.6 (optimum 7.3). It required NaCl for growth (optimum at 25 g NaCl l(-1)) and tolerated up to 80 g NaCl l(-1). Strain C1TLV30(T) used as energy sources: lactate, fumarate, formate, malate, pyruvate and ethanol. The end products from lactate oxidation were acetate, H(2)S and CO(2) in the presence of sulfate as terminal electron acceptor. Besides sulfate, thiosulfate and sulfite were also used as terminal electron acceptors, but not elemental sulfur, fumarate, nitrate or nitrite. Strain C1TLV30(T) possessed desulfoviridin and was piezophilic, growing optimally at 10 MPa (range 0-30 MPa).	Genoscope CEA	NA	NA	NA	missing	missing	missing	missing	Mesophilic	28	missing	missing	0	3646099	49.93	3265	missing	missing	Yes	454 GS FLX|Illumina	missing	1	3646099	Finished	NA	NA	NA	missing	missing	MMP2272703	missing	missing	missing	missing	missing	missing	missing	Putative fatty acid cluster|Putative cluster|Putative saccharide cluster|Nonribosomal peptide synthetase cluster|Type III PKS cluster	S-layer glycan (9%)	Whole genome sequencing (WGS)	100	0	0	100	missing	missing	CheckM	1.0.13	missing	missing	missing
314	missing	1974-06	missing	Marine salt marsh biome (ENVO:01000022)	Saline evaporation pond (ENVO:00000055)	Hypersaline water (ENVO:00002012)	Water	256	missing	Netherlands Antilles|Bonaire Island	Bonaire Island	GAZ:00004020	Bacteria_Archaea	12.238000, -68.374000	missing	missing	Newbler|Phred|Phrap|Consed	10.1099/00207713-30-2-485	1	10.1099/00207713-30-2-485	missing	Cell culture	1H9|ATCC 33173|DSM 2581|NBRC 15536|NCIMB 2198|IAM 14166	Solar salt facility	R. H. VREELAND	ATCC 33173|DSM 2581|NBRC 15536|NCIMB 2198|IAM 14166	Bacteria	Proteobacteria	Gammaproteobacteria	Oceanospirillales	Halomonadaceae	Halomonas	Halomonas elongata	131567|2|1224|1236|135619|28256|2745|2746|768066	Cellular organisms|Bacteria|Proteobacteria|Gammaproteobacteria|Oceanospirillales|Halomonadaceae|Halomonas|Halomonas elongata|Halomonas elongata DSM 2581	6011	2016-05-20	2016-11-22	Marine	49333	49333	UP000008707	GCA_000196875.2	GCF_000196875.2	PRJEA49333	SAMEA2272784	FN869568	NC_014532.1	768066	NCBI	2015-07-30	NCBI Prokaryotic Genome Annotation Pipeline	Best-placed reference protein set; GeneMarkS+	4.5	Gene|CDS|rRNA|tRNA|ncRNA|repeat_region	3813	3730	23	4, 4, 4	4, 4, 4	0, 0, 0	71	23	3	6	NA	NA	Halomonas elongata	Halomonas elongata DSM 2581	missing	20849449	Netherlands	Isolated from a solar salt facility and is halotolerant up to a concentration of 35%	Halomonas elongata DSM 2581. Halomonas elongata DSM 2581 was isolated from a solar salt facility and is halotolerant up to a concentration of 35%. This is the type strain and will be used for comparative analysis.	Max-Planck-Institute of Biochemistry	NA	NA	NA	Negative	Bacilli (Rod)	Yes	missing	missing	missing	Halophilic	Facultative	0	4061297	63.61	3628	missing	missing	Yes	454 GS|Sanger	missing	1	4061297	Finished	NA	NA	NA	missing	missing	MMP2272784	2018-03-20	missing	missing	missing	missing	missing	missing	Bacteriocin cluster|Putative fatty acid cluster|Putative cluster|Putative saccharide cluster|Ectoine cluster|Nonribosomal peptide synthetase cluster|Siderophore cluster	Svaricin (6%), K-antigen (3%), Ectoine (75%), Pseudomonine (90%)	Whole genome sequencing (WGS)	99.83	0.43	0	97.68	missing	missing	CheckM	1.0.13	missing	missing	missing
456	missing	missing	missing	Marine salt marsh biome (ENVO:01000022)	Saline evaporation pond (ENVO:00000055)	Hypersaline water (ENVO:00002012)	Water	missing	missing	Australia|Victoria|City of Greater Geelong	City of Greater Geelong	GAZ:00033458	Bacteria_Archaea	-38.164017, 144.421233	missing	missing	Newbler|Phred|Phrap|Consed	17267984	1	17267984	missing	Cell culture	C23|DSM 16854|JCM 12705	Saltern crystallizer pond	missing	DSM 16854|JCM 12705	Archaea	Euryarchaeota	Halobacteria	Haloferacales	Haloferacaceae	Haloquadratum	Haloquadratum walsbyi	131567|2157|28890|183963|1644055|1644056|293431|293091|768065	Cellular organisms|Archaea|Euryarchaeota|Halobacteria|Haloferacales|Haloferacaceae|Haloquadratum|Haloquadratum walsbyi|Haloquadratum walsbyi C23	5880	2016-05-20	2016-11-22	Marine	49335	49335	UP000007954	GCA_000237865.1	GCF_000237865.1	PRJEA49335	SAMEA2272799	FR746099.1|FR746101.1|FR746100.1|FR746102.1	NC_017459.1|NC_017460.1|NC_017457.1|NC_017458.1	768065	NCBI	2016-07-28	NCBI Prokaryotic Genome Annotation Pipeline	Best-placed reference protein set; GeneMarkS+	4.1	Gene|CDS|rRNA|tRNA|ncRNA|repeat_region	2977	2925	154	2, 2, 2	2, 2, 2	0, 0, 0	46	21	2	74	NA	NA	Haloquadratum walsbyi	Haloquadratum walsbyi C23	missing	21701686	Australia	missing	Haloquadratum walsbyi C23. The type strain of Haloquadratum walsbyi; a square organism that dominates hypersaline waters. H.walsbyi is the first archaea identified that is probably able to synthesize sialic acid. These modifications, along with the potential capacity to synthesize and poly-gamma-glutamate capsule, probably create an aqueous shield and in the case of the capsule may also help maintain the unique shape of the cell. C23 is the type strain for the species, and was isolated from an Australian solar saltern.	Max-Planck-Institute of Biochemistry	NA	NA	NA	Negative	missing	missing	missing	Thermophilic	45	Extreme Halophilic	Aerobic	3	3260477	47.68	2876	missing	missing	Yes	454 GS FLX	missing	4	3148033	Finished	NA	NA	NA	missing	missing	MMP2272799	missing	missing	missing	missing	missing	missing	missing	Putative cluster|Putative saccharide cluster|Terpene cluster	Meridamycin (5%)	Whole genome sequencing (WGS)	99.3	0.38	0	97.4	missing	missing	CheckM	1.0.13	missing	missing	missing
270	missing	missing	missing	missing	Fish farm (ENVO:00000294)	NA	Host-associated	missing	missing	Norway	Kingdom of Norway	GAZ:00002699	Bacteria_Archaea	missing	Fish	missing	missing	missing	1	missing	NA	Cell culture	06/09/139|MVIS1	Fish with winter ulcer	missing	missing	Bacteria	Proteobacteria	Gammaproteobacteria	Alteromonadales	Moritellaceae	Moritella	Moritella viscosa	131567|2|1224|1236|135622|267891|58050|80854	Cellular organisms|Bacteria|Proteobacteria|Gammaproteobacteria|Alteromonadales|Moritellaceae|Moritella|Moritella viscosa	missing	2016-05-20	2016-11-22	Marine	6964	6964	UP000032438	GCA_000953735.1	GCF_000953735.1	PRJEB6964	SAMEA2735902	LN554852|LN554854|LN554853	NZ_LN554852.1|NZ_LN554853.1|NZ_LN554854.1	80854	NCBI	2016-08-01	NCBI Prokaryotic Genome Annotation Pipeline	Best-placed reference protein set; GeneMarkS+	4.1	Gene|CDS|rRNA|tRNA|ncRNA|repeat_region	4650	4479	178	13, 11, 11	13, 11, 11	0, 0, 0	132	21	5	103	Atlantic salmon	Salmo salar	Moritella viscosa	Moritella viscosa 06/09/139	Winter ulcer	26059548	Norway	Isolated together from fish with winter ulcer	Aliivibrio wodanis and Moritella viscosa have often been isolated together from fish with winter ulcer. Little is known about the interaction between the two bacterial species and how the presence of one bacterial species affects the behaviour of the other. The impact on bacterial growth in co-culture was investigated in vitro; and the presence of A. wodanis has a strong inhibitorial effect on M. viscosa. Further; we have sequenced the complete genomes of these two marine Gram-negative species; and have performed transcriptome analysis of the bacterial gene expression levels from in vivo samples. Using bacterial implants in the fish abdomen; we demonstrate that the presence of A. wodanis is altering the gene expression levels of M. viscosa compared to when the bacteria are implanted separately. The impeding effect on growth and the change in the global gene expression pattern of M. viscosa when the two pathogens co-exists is discussed in this paper.	University of Tromso	missing	missing	missing	Negative	missing	missing	missing	missing	missing	missing	missing	2	5093990	39.43	4441	missing	missing	missing	missing	missing	3	5086074	Finished	missing	missing	missing	missing	missing	MMP2735902	missing	missing	missing	missing	missing	missing	missing	Aryl polyene cluster - Putative saccharide cluster|Bacteriocin cluster|Putative fatty acid cluster|Putative cluster|Putative saccharide cluster|Nonribosomal peptide synthetase cluster|Other uncategorized cluster|Polyunsaturated fatty acid cluster - Other types of PKS cluster|Siderophore cluster	R1128 (14%), Streptomycin (2%), APE Vf (40%), Eicosapentaenoic acid-like compound (50%), O-antigen (14%), Alterochromides (9%), O-antigen (31%)	Whole genome sequencing (WGS)	100	1.62	40	91.9	missing	missing	CheckM	1.0.13	missing	missing	missing
269	missing	missing	missing	missing	Fish farm (ENVO:00000294)	NA	Host-associated	missing	missing	Norway	Kingdom of Norway	GAZ:00002699	Bacteria_Archaea	missing	Fish	missing	missing	missing	2	missing	NA	Cell culture	06/09/139|AWOD1	Fish with winter ulcer	missing	missing	Bacteria	Proteobacteria	Gammaproteobacteria	Vibrionales	Vibrionaceae	Aliivibrio	Aliivibrio wodanis	131567|2|1224|1236|135623|641|511678|80852	Cellular organisms|Bacteria|Proteobacteria|Gammaproteobacteria|Vibrionales|Vibrionaceae|Aliivibrio|Aliivibrio wodanis	missing	2016-05-20	2016-11-22	Marine	6963	6963	UP000032427	GCA_000953695.1	GCF_000953695.1	PRJEB6963	SAMEA2735904	LN554846|LN554847|LN554849|LN554851|LN554850|LN554848	NZ_LN554846.1|NZ_LN554847.1|NZ_LN554848.1|NZ_LN554849.1|NZ_LN554850.1|NZ_LN554851.1	80852	NCBI	2016-08-19	NCBI Prokaryotic Genome Annotation Pipeline	Best-placed reference protein set; GeneMarkS+	4.2	Gene|CDS|rRNA|tRNA|ncRNA|repeat_region	4260	4146	153	8, 7, 6	8, 7, 6	0, 0, 0	91	23	4	93	Atlantic salmon	Salmo salar	Aliivibrio wodanis	Aliivibrio wodanis 06/09/139	Winter ulcer	26059548	Norway	Isolated together from fish with winter ulcer	Aliivibrio wodanis and Moritella viscosa have often been isolated together from fish with winter ulcer. Little is known about the interaction between the two bacterial species and how the presence of one bacterial species affects the behaviour of the other. The impact on bacterial growth in co-culture was investigated in vitro; and the presence of A. wodanis has a strong inhibitorial effect on M. viscosa. Further; we have sequenced the complete genomes of these two marine Gram-negative species; and have performed transcriptome analysis of the bacterial gene expression levels from in vivo samples. Using bacterial implants in the fish abdomen; we demonstrate that the presence of A. wodanis is altering the gene expression levels of M. viscosa compared to when the bacteria are implanted separately. The impeding effect on growth and the change in the global gene expression pattern of M. viscosa when the two pathogens co-exists is discussed in this paper.	University of Tromso	missing	missing	missing	missing	missing	missing	missing	missing	missing	missing	missing	4	4635127	38.48	4087	missing	missing	missing	missing	missing	6	3003353	Finished	missing	missing	missing	missing	missing	MMP2735904	missing	missing	missing	missing	missing	missing	missing	Aryl polyene cluster|Putative fatty acid cluster|Putative cluster|Putative saccharide cluster|Ectoine cluster|Siderophore cluster	K-antigen (4%), S-layer glycan (20%), APE Vf (100%), Desotamide (9%), Vibrioferrin (63%), Menaquinone (16%), FK228 (9%), Ectoine (100%)	Whole genome sequencing (WGS)	99.7	1.22	0	93.6	missing	missing	CheckM	1.0.13	missing	missing	missing
271	missing	2013-10	missing	missing	Fish farm (ENVO:00000294)	NA	Host-associated	missing	missing	Greece	Greece	GAZ:00002945	Bacteria_Archaea	missing	missing	missing	missing	missing	missing	missing	NA	Cell culture	2013Ark11	Fish farm	missing	missing	Bacteria	Unclassified	Unclassified	Unclassified	Unclassified	Unclassified	Bacterium 2013Arg42i	131567|2|2323|49928|1561003	Cellular organisms|Bacteria|unclassified Bacteria|unclassified Bacteria (miscellaneous)|bacterium 2013Arg42i	missing	2016-05-20	2016-11-22	Marine	7439	7439	missing	GCA_001460935.1	GCF_001460935.1	PRJEB7439	SAMEA2826832	LN906597	missing	1561003	NCBI	missing	NCBI Prokaryotic Genome Annotation Pipeline	Best-placed reference protein set; GeneMarkS+	4.2	Gene|CDS|rRNA|tRNA|ncRNA|repeat_region	1557	1508	21	2, 2, 2	2, 2, 2	0, 0, 0	40	22	missing	0	Gilt-head (sea) bream	Sparus aurata	bacterium 2013Arg42i	bacterium 2013Arg42i strain 2013Ark11	missing	missing	Greece	missing	Novel bacteria have been identified within epitheliocysts from Mediterranean Sparus aurata. Whole genome sequencing directly from infected material has identified them as a new genus; Ca. Ichthyocystis. Two separate species are represented in the data.	Functional Genomics Genter Zurich	missing	missing	Diseased	missing	missing	missing	missing	missing	missing	missing	missing	missing	2149385	35.60	1565	missing	missing	missing	missing	missing	1	2149385	Finished	missing	Diseased	missing	missing	missing	MMP2826832	missing	missing	missing	missing	missing	missing	missing	Putative fatty acid cluster|Putative cluster	NA	Whole genome sequencing (WGS)	86.69	0	0	86.69	missing	missing	CheckM	1.0.13	missing	missing	missing
50	missing	missing	missing	Marine salt marsh biome (ENVO:01000022)	Saline evaporation pond (ENVO:00000055)	Hypersaline water (ENVO:00002012)	Water	missing	missing	Spain|Alicante|Brac del port	Province of Alicante	GAZ:00007384	Bacteria_Archaea	38.345000, -0.481000	missing	missing	Phred|Phrap|Consed	15560825	1	15560825	NA	Cell culture	HBSQ001|DSM 16790	Salinity crystallizer pond	University of Groningen	DSM 16790	Archaea	Euryarchaeota	Halobacteria	Haloferacales	Haloferacaceae	Haloquadratum	Haloquadratum walsbyi	131567|2157|28890|183963|1644055|1644056|293431|293091|362976	Cellular organisms|Archaea|Euryarchaeota|Halobacteria|Haloferacales|Haloferacaceae|Haloquadratum|Haloquadratum walsbyi|Haloquadratum walsbyi DSM 16790	missing	2016-05-20	2016-12-14	Marine	17185	17185	UP000001975	GCA_000009185.1	GCF_000009185.1	PRJNA17185	SAMEA3138195	AM180088.1|AM180089.1	NC_008212.1|NC_008213.1	362976	NCBI	2016-07-19	NCBI Prokaryotic Genome Annotation Pipeline	Best-placed reference protein set; GeneMarkS+	4.1	Gene|CDS|rRNA|tRNA|ncRNA|repeat_region	2875	2822	153	2, 2, 2	2, 2, 2	0, 0, 0	46	21	2	79	NA	NA	Haloquadratum walsbyi	Haloquadratum walsbyi DSM 16790	missing	16820047	Spain	Spain; Brac del Port; Alicante	Haloquadratum walsbyi DSM 16790. This strain is being sequenced for comparative genome analysis.	Max Planck Institute	NA	NA	NA	missing	Square Shaped	missing	missing	missing	missing	Extreme Halophilic	missing	1	3179362	47.86	2773	missing	missing	No	Sanger	missing	2	3132494	Finished	NA	NA	NA	missing	missing	MMP3138195	missing	missing	missing	missing	missing	missing	missing	Putative cluster|Putative saccharide cluster|Terpene cluster	Meridamycin (5%)	Whole genome sequencing (WGS)	99.3	0	0	99.3	missing	missing	CheckM	1.0.13	missing	missing	missing
399	missing	1991	missing	Marginal sea biome (ENVO:01000046)	Sea coast (ENVO:00000303)	Particulate matter (ENVO:01000060)	Misc environment	missing	missing	Germany|North Sea|Wadden See|Borkum Island	Borkum Island	GAZ:00002655	Bacteria_Archaea	missing	missing	missing	Phrap	9731272	1	9731272	missing	Cell culture	SK2|ATCC 700651|DSM 11573|NCIMB 13689	Sea water sediment suspension	Peter N. Golyshin	ATCC 700651|DSM 11573|NCIMB 13689	Bacteria	Proteobacteria	Gammaproteobacteria	Oceanospirillales	Alcanivoracaceae	Alcanivorax	Alcanivorax borkumensis	131567|2|1224|1236|135619|224372|59753|59754|393595	Cellular organisms|Bacteria|Proteobacteria|Gammaproteobacteria|Oceanospirillales|Alcanivoracaceae|Alcanivorax|Alcanivorax borkumensis|Alcanivorax borkumensis SK2	391	2016-05-20	2016-11-22	Marine	13005	13005	UP000008871	GCA_000009365.1	GCF_000009365.1	PRJNA13005	SAMEA3138202	AM286690	NC_008260.1	393595	NCBI	2015-08-12	NCBI Prokaryotic Genome Annotation Pipeline	Best-placed reference protein set; GeneMarkS+	4.1	Gene|CDS|rRNA|tRNA|ncRNA|repeat_region	2832	2777	27	3, 3, 3	3, 3, 3	0, 0, 0	43	23	1	21	NA	NA	Alcanivorax borkumensis	Alcanivorax borkumensis SK2	missing	16878126	Germany	Isolated from sea water/sediment samples collected around the Isle of Borkum (North Sea)	Alcanivorax borkumensis strain SK2.This is the type strain for the species; and is used for comparative genomics.	Bielefeld Univ	NA	NA	NA	Negative	Bacilli (Rod)	No	missing	Mesophilic	missing	Moderate Halophilic	Aerobic	0	3120144	54.73	2744	missing	missing	Yes	AB 3730 Genetic Analyzer	missing	1	3120144	Finished	NA	NA	NA	missing	missing	MMP3138202	missing	missing	missing	missing	missing	missing	missing	Bacteriocin cluster - Putative fatty acid cluster|Putative fatty acid cluster|Putative cluster|Putative saccharide cluster|Ectoine cluster|Nonribosomal peptide synthetase cluster	Lipopolysaccharide (25%), Emulsan (13%), Svaricin (6%), Cupriachelin (17%), Ectoine (80%)	Whole genome sequencing (WGS)	100	0	0	100	missing	missing	CheckM	1.0.13	missing	missing	missing
344	missing	1989-01	5	Mediterranean sea biome (ENVO:01000047)	Marine photic zone (ENVO:00000209)	Sea water (ENVO:00002149)	Water	missing	missing	Mediterranean Sea	Mediterranean Sea	GAZ:00002287	Bacteria_Archaea	43.280000, 6.980000	missing	missing	Phrap	10.4319/lo.1999.44.3.0628	1	10.4319/lo.1999.44.3.0628	missing	Cell culture	MED 4|NIES-2087|CCMP1986	missing	D. Vaulot	CCMP1986	Bacteria	Cyanobacteria	Unclassified	Synechococcales	Prochloraceae	Prochlorococcus	Prochlorococcus marinus	131567|2|1783272|1117|1212|1217|1218|1219|142479|59919	Cellular organisms|Bacteria|Terrabacteria group|Cyanobacteria|Prochlorales|Prochlorococcaceae|Prochlorococcus|Prochlorococcus marinus|Prochlorococcus marinus subsp. pastoris|Prochlorococcus marinus subsp. pastoris str. CCMP1986	missing	2016-05-20	2016-11-22	Marine	213	213	UP000001026	GCA_000011465.1	GCF_000011465.1	PRJNA213	SAMEA3138209	BX548174	NC_005072	59919	NCBI	2016-11-24	NCBI Prokaryotic Genome Annotation Pipeline	Best-placed reference protein set; GeneMarkS+	4.1	Gene|CDS|rRNA|tRNA|ncRNA|repeat_region	1847	1803	13	1, 1, 1	1, 1, 1	0, 0, 0	38	22	4	10	NA	NA	Prochlorococcus marinus subsp. pastoris	Prochlorococcus marinus subsp. pastoris str. CCMP1986	missing	12917642	Mediterranean Sea	missing	Prochlorococcus marinus subsp. marinus str. CCMP1986. This high-light adapted strain is also known as strain MED4 or CCMP1378.	DOE Joint Genome Institute	NA	NA	NA	missing	Oval	No	missing	Mesophilic	missing	missing	missing	0	1657991	30.80	1802	missing	missing	missing	ABI Prism 377 DNA sequencer	missing	1	1657991	Finished	NA	NA	NA	missing	missing	MMP3138209	missing	missing	missing	missing	missing	missing	missing	Bacteriocin cluster|Putative fatty acid cluster|Putative cluster|Putative saccharide cluster|Terpene cluster|Terpene cluster - Putative fatty acid cluster	Polysaccharide B (10%), AWQC131C (8%), Streptomycin (2%)	Whole genome sequencing (WGS)	99.46	0.27	0	98.11	missing	missing	CheckM	1.0.13	missing	missing	missing
342	missing	1993-07	135	Marine pelagic biome (ENVO:01000023)	Ocean current (ENVO:00000147)	Sea water (ENVO:00002149)	Water	missing	missing	North Atlantic Ocean|Gulf Stream	North Atlantic Ocean	GAZ:00000377	Bacteria_Archaea	37.083333, -68.033333	missing	missing	Phrap	9624000	1	9624000	missing	Cell culture	MIT 9313	Sea water from the Gulf Stream	L. R. Moore	missing	Bacteria	Cyanobacteria	Unclassified	Synechococcales	Prochloraceae	Prochlorococcus	Prochlorococcus marinus	131567|2|1783272|1117|1212|1217|1218|1219|74547	Cellular organisms|Bacteria|Terrabacteria group|Cyanobacteria|Prochlorales|Prochlorococcaceae|Prochlorococcus|Prochlorococcus marinus|Prochlorococcus marinus str. MIT 9313	missing	2016-05-20	2016-11-22	Marine	220	220	UP000001423	GCA_000011485.1	GCF_000011485.1	PRJNA220	SAMEA3138210	BX548175	NC_005071.1	74547	NCBI	2016-11-24	NCBI Prokaryotic Genome Annotation Pipeline	Best-placed reference protein set; GeneMarkS+	4.1	Gene|CDS|rRNA|tRNA|ncRNA|repeat_region	2464	2410	41	2, 2, 2	2, 2, 2	0, 0, 0	48	23	4	18	NA	NA	Prochlorococcus marinus	Prochlorococcus marinus str. MIT 9313	missing	12917642	North Atlantic Ocean	missing	Prochlorococcus marinus str. MIT 9313. Low light-adapted strain.	DOE Joint Genome Institute	NA	NA	NA	missing	Oval	No	missing	Mesophilic	missing	missing	missing	0	2410874	50.74	2414	missing	missing	missing	ABI Prism 377 DNA sequencer	missing	1	2410874	Finished	NA	NA	NA	missing	missing	MMP3138210	missing	missing	missing	missing	missing	missing	missing	Bacteriocin cluster|Bacteriocin cluster - Lanthipeptide cluster|Bacteriocin cluster - Type III PKS cluster|Bacteriocin cluster - Terpene cluster|Putative fatty acid cluster|Putative cluster|Putative saccharide cluster|Terpene cluster|Terpene cluster - Putative fatty acid cluster	Streptomycin (2%), Sphingan polysaccharide (13%), GE2270 (14%)	Whole genome sequencing (WGS)	99.46	0.14	0	98.76	missing	missing	CheckM	1.0.13	missing	missing	missing
324	missing	missing	missing	Marine salt marsh biome (ENVO:01000022)	Saline evaporation pond (ENVO:00000055)	Sediment (ENVO:00002007)	Sediment	missing	missing	USA|South Carolina|Pawley's Island	Pawleys Island	GAZ:00002583	Bacteria_Archaea	32.801835, -79.875450	missing	missing	Phred|Phrap|Consed	10.1016/S0723-2020(86)80012-1	1	10.1016/S0723-2020(86)80012-1	missing	Cell culture	S2|LL|DSM 14266|JCM 13030	Salt marsh sediment	J. A. Leigh	DSM 14266|JCM 13030	Archaea	Euryarchaeota	Methanococci	Methanococcales	Methanococcaceae	Methanococcus	Methanococcus maripaludis	131567|2157|28890|183939|2182|2183|2184|39152|267377	Cellular organisms|Archaea|Euryarchaeota|Methanococci|Methanococcales|Methanococcaceae|Methanococcus|Methanococcus maripaludis|Methanococcus maripaludis S2	6991	2016-05-20	2016-11-22	Marine	10632	10632	UP000000590	GCA_000011585.1	GCF_000011585.1	PRJNA10632	SAMEA3138215	BX950229.1	NC_005791.1	267377	NCBI	2015-08-17	NCBI Prokaryotic Genome Annotation Pipeline	Best-placed reference protein set; GeneMarkS+	4.1	Gene|CDS|rRNA|tRNA|ncRNA|repeat_region	1777	1728	10	4, 3, 3	4, 3, 3	0, 0, 0	38	22	1	6	NA	NA	Methanococcus maripaludis	Methanococcus maripaludis S2	missing	15466049	United States of America	Isolated from salt marsh sediment near Pawley's Island; South Carolina and will be used for comparative analysis	Methanococcus maripaludis strain S2. This strain was first isolated from salt marsh sediment near Pawley's Island; South Carolina and will be used for comparative analysis.	University of Washington	NA	NA	NA	missing	Cocci (Spherical)	No	missing	Mesophilic	35|40	missing	Anaerobic	missing	1661138	33.10	1716	missing	missing	No	Sanger	missing	1	1661138	Finished	NA	NA	NA	missing	missing	MMP3138215	missing	missing	missing	missing	missing	missing	missing	Putative cluster|Putative saccharide cluster	NA	Whole genome sequencing (WGS)	99.5	0	0	99.5	missing	missing	CheckM	1.0.13	missing	missing	missing
172	missing	1995-09	175	Marine benthic biome (ENVO:01000024)	Sea coast (ENVO:00000303)	Sediment (ENVO:00002007)	Sediment	missing	unknown	Norway|Spitsbergen	Spitzbergen	GAZ:0000539	Bacteria_Archaea	77.550000, -19.083300	missing	missing	Phrap	10555345	1	10555345	missing	Cell culture	LSv54|DSM 12343	Marine sediment	Christian Knobtauch	DSM 12343	Bacteria	Proteobacteria	Deltaproteobacteria	Desulfobacterales	Desulfobulbaceae	Desulfotalea	Desulfotalea psychrophila	131567|2|1224|68525|28221|213118|213121|109168|84980|177439	Cellular organisms|Bacteria|Proteobacteria|delta/epsilon subdivisions|Deltaproteobacteria|Desulfobacterales|Desulfobulbaceae|Desulfotalea|Desulfotalea psychrophila|Desulfotalea psychrophila LSv54	4030	2016-05-20	2016-11-22	Marine	12751	12751	UP000000602	GCA_000025945.1	GCF_000025945.1	PRJNA12751	SAMEA3138217	CR522870|CR522871|CR522872	NC_006138.1|NC_006139.1|NC_006140.1	177439	NCBI	2015-07-30	NCBI Prokaryotic Genome Annotation Pipeline	Best-placed reference protein set; GeneMarkS+	4.1	Gene|CDS|rRNA|tRNA|ncRNA|repeat_region	3305	3214	86	8, 7, 7	8, 7, 7	0, 0, 0	68	23	1	56	NA	NA	Desulfotalea psychrophila	Desulfotalea psychrophila LSv54	missing	15305914	Norway	Isolated from marine sediments off of the coast of Svalbard; and can grow at temperatures as low as -1	Desulfotalea psychrophila strain LSv54. This organism was isolated from marine sediments off of the coast of Svalbard; and can grow at temperatures as low as -1.7 degrees C. env_temp: -1.7	e.gene Biotechnologie GmbH	NA	NA	NA	Negative	Bacilli (Rod)	missing	missing	Psychrophilic	7	missing	Anaerobic	2	3659635	46.63	3113	missing	missing	Yes	ABI Prism 377 DNA sequencer|AB 3100 Genetic Analyzer|AB 3700 Genetic Analyzer	missing	3	3523383	Finished	NA	NA	NA	serovar 54	missing	MMP3138217	missing	missing	missing	missing	missing	missing	missing	Aryl polyene cluster - Resorcinol cluster|Putative fatty acid cluster|Putative cluster|Putative saccharide cluster|Thiopeptide cluster	K-antigen (8%), Flexirubin (8%), O-antigen (14%), Yersiniabactin (2%)	Whole genome sequencing (WGS)	97.29	0.6	0	94.29	missing	missing	CheckM	1.0.13	missing	missing	missing
72	missing	missing	missing	Marginal sea biome (ENVO:01000046)	Sea coast (ENVO:00000303)	Sea water (ENVO:00002149)	Water	missing	missing	Antarctica|French Antarctic station	Dumont d'Urville Sea	GAZ:00051499	Bacteria_Archaea	-66.666700, 140.016700	missing	missing	missing	missing	2	missing	missing	Cell culture	TAC125	Coastal sea water	missing	missing	Bacteria	Proteobacteria	Gammaproteobacteria	Alteromonadales	Pseudoalteromonadaceae	Pseudoalteromonas	Pseudoalteromonas haloplanktis	131567|2|1224|1236|135622|267888|53246|228|326442	Cellular organisms|Bacteria|Proteobacteria|Gammaproteobacteria|Alteromonadales|Pseudoalteromonadaceae|Pseudoalteromonas|Pseudoalteromonas haloplanktis|Pseudoalteromonas haloplanktis TAC125	missing	2016-05-20	2016-11-22	Marine	15713	15713	UP000006843	GCA_000026085.1	GCF_000026085.1	PRJNA15713	SAMEA3138224	CR954246|CR954247	NC_007481.1|NC_007482.1	326442	NCBI	2016-08-01	NCBI Prokaryotic Genome Annotation Pipeline	Best-placed reference protein set; GeneMarkS+	4.1	Gene|CDS|rRNA|tRNA|ncRNA|repeat_region	3521	3383	27	10, 9, 9	10, 9, 9	0, 0, 0	108	23	4	17	NA	NA	Pseudoalteromonas haloplanktis	Pseudoalteromonas haloplanktis TAC125	missing	16169927	Antarctica	Isolated from a sample of coastal sea water near a French Antarctic station.	Pseudoalteromonas haloplanktis TAC125. This strain was isolated from a sample of coastal sea water near a French Antarctic station (66O40' S; 140O 01' E near Dumont d'Urville).	CNRS|Genoscope	NA	NA	NA	Negative	Curved Shaped	Yes	No	Psychrophilic	missing	missing	Aerobic	0	3850273	40.09	3368	missing	missing	missing	missing	missing	2	3214944	Finished	NA	NA	NA	missing	missing	MMP3138224	missing	missing	missing	missing	missing	missing	missing	Aryl polyene cluster|Bacteriocin cluster|Putative fatty acid cluster|Putative cluster	Emulsan (9%), Xenocyloins (37%), Alterochromides (9%), Iturin (22%), APE Vf (40%)	Whole genome sequencing (WGS)	100	0.34	0	98.3	missing	missing	CheckM	1.0.13	missing	missing	missing
205	missing	missing	25	Marine pelagic biome (ENVO:01000023)	Marine photic zone (ENVO:00000209)	Sea water (ENVO:00002149)	Water	missing	missing	Sargasso Sea	Sargasso Sea	GAZ:00002454	Bacteria_Archaea	33.750000, -67.500000	missing	missing	missing	missing	1	Http://www.academia.edu/531332/Biological_and_ecological_characterization_of_the_marine_unicellular_cyanobacterium_Synechococcus	missing	Cell culture	WH 7803	Sargasso Sea	missing	missing	Bacteria	Cyanobacteria	Unclassified	Synechococcales	Synechococcaceae	Synechococcus	Synechococcus sp. WH 7803	131567|2|1783272|1117|1301283|1118|1129|32051	Cellular organisms|Bacteria|Terrabacteria group|Cyanobacteria|Oscillatoriophycideae|Chroococcales|Synechococcus|Synechococcus sp. WH 7803	missing	2016-05-20	2016-11-22	Marine	13642	13642	UP000001566	GCA_000063505.1	GCF_000063505.1	PRJNA13642	SAMEA3138264	CT971583	NC_009481.1	32051	NCBI	2015-08-13	NCBI Prokaryotic Genome Annotation Pipeline	Best-placed reference protein set; GeneMarkS+	4.1	Gene|CDS|rRNA|tRNA|ncRNA|repeat_region	2528	2474	18	2, 2, 2	2, 2, 2	0, 0, 0	45	22	4	7	NA	NA	Synechococcus	Synechococcus sp. WH 7803	missing	18507822	Sargasso Sea	Isolated from Sargasso Sea and will be used for comparative genomics	Synechococcus sp. strain WH7803. Synechococcus sp. strain WH7803 was isolated from Sargasso Sea and will be used for comparative genomics.	Genoscope|Institut Pasteur|Roscoff Center for Oceanographic Studies	NA	NA	NA	missing	Cocci (Spherical)	Yes	missing	Mesophilic	missing	missing	missing	0	2366981	60.24	2439	missing	missing	missing	missing	missing	1	2366981	Finished	NA	NA	NA	missing	missing	MMP3138264	missing	missing	missing	missing	missing	missing	missing	Bacteriocin cluster|Bacteriocin cluster - Terpene cluster|Type III PKS cluster|Terpene cluster	NA	Whole genome sequencing (WGS)	99.18	0	0	99.18	missing	missing	CheckM	1.0.13	missing	missing	missing
157	missing	1996	15	Mediterranean sea biome (ENVO:01000047)	Marine photic zone (ENVO:00000209)	Sea water (ENVO:00002149)	Water	missing	missing	Mediterranean Sea	Mediterranean Sea	GAZ:00002287	Bacteria_Archaea	missing	missing	missing	missing	missing	1	missing	missing	Cell culture	RCC 307	Sea water	missing	missing	Bacteria	Cyanobacteria	Unclassified	Synechococcales	Synechococcaceae	Synechococcus	Synechococcus sp. RCC307	131567|2|1783272|1117|1301283|1118|1129|316278	Cellular organisms|Bacteria|Terrabacteria group|Cyanobacteria|Oscillatoriophycideae|Chroococcales|Synechococcus|Synechococcus sp. RCC307	missing	2016-05-20	2016-11-22	Marine	13654	13654	UP000001115	GCA_000063525.1	GCF_000063525.1	PRJNA13654	SAMEA3138265	CT978603	NC_009482.1	316278	NCBI	2015-08-13	NCBI Prokaryotic Genome Annotation Pipeline	Best-placed reference protein set; GeneMarkS+	4.1	Gene|CDS|rRNA|tRNA|ncRNA|repeat_region	2457	2409	21	1, 1, 1	1, 1, 1	0, 0, 0	42	22	4	7	NA	NA	Synechococcus sp.	Synechococcus sp. RCC307	missing	missing	Mediterranean Sea	This strain was isolated from sea water taken at a depth of 15 meters from the Mediterranean Sea	Synechococcus sp. strain RCC307. This strain was isolated from sea water taken at a depth of 15 meters from the Mediterranean Sea and will be used for comparative genomics Marine Synechococcus and Prochlorococcus are the most abundant photosynthetic organisms on earth and between them account for about half of the world's photosynthesis. RCC307 is an oceanic Synechococcus strain which presents great phylogenetic interest because trees obtained using its 16S RNA gene seem to indicate that it is rooted at the base of the radiation of marine cyanobacteria (adapted from http://www.genoscope.fr/externe/English/Projets/Projet_HP/organisme_HP.html).	Genoscope|Institut Pasteur|Roscoff Center for Oceanographic Studies	NA	NA	NA	missing	Cocci (Spherical)	Yes	missing	Mesophilic	missing	missing	missing	0	2224915	60.84	2348	missing	missing	missing	missing	missing	1	2224915	Finished	NA	NA	NA	missing	missing	MMP3138265	missing	missing	missing	missing	missing	missing	missing	Bacteriocin cluster|Putative fatty acid cluster|Putative fatty acid cluster|Putative fatty acid cluster|Putative cluster|Putative saccharide cluster|Terpene cluster	Streptomycin (2%), Sphingan polysaccharide (13%), O-antigen (23%)	Whole genome sequencing (WGS)	99.64	0	0	99.64	missing	missing	CheckM	1.0.13	missing	missing	missing
511	missing	1999-09	missing	Marine salt marsh biome (ENVO:01000022)	Saline evaporation pond (ENVO:00000055)	Hypersaline water (ENVO:00002012)	Water	missing	missing	Spain|Isla de Mallorca	Isla de Mallorca	GAZ:00005434	Bacteria_Archaea	missing	missing	missing	missing	11931160	1	11931160	missing	Cell culture	M8	Saltern crystallizer pond	missing	missing	Bacteria	Bacteroidetes	Unclassified	Bacteroidetes Order II. Incertae sedis	Rhodothermaceae	Salinibacter	Salinibacter ruber	131567|2|1783270|68336|976|1100069|563843|146918|146919|761659	Cellular organisms|Bacteria|FCB group|Bacteroidetes/Chlorobi group|Bacteroidetes|Bacteroidetes Order II. Incertae sedis|Rhodothermaceae|Salinibacter|Salinibacter ruber|Salinibacter ruber M8	missing	2016-05-20	2016-11-22	Marine	48827	48827	UP000000933	GCA_000090405.1	GCF_000090405.2	PRJNA48827	SAMEA3138292	FP565814|FP565810|FP565811|FP565812|FP565813	NC_014032.1|NC_014157.1|NC_014026.1|NC_014030.1|NC_014028.1	761659	NCBI	2015-08-13	NCBI Prokaryotic Genome Annotation Pipeline	Best-placed reference protein set; GeneMarkS+	4.1	Gene|CDS|rRNA|tRNA|ncRNA|repeat_region	3216	3165	44	1, 1, 1	1, 1, 1	0, 0, 0	47	23	1	30	NA	NA	Salinibacter ruber	Salinibacter ruber M8	missing	20164864	Spain	missing	missing	Genoscope	NA	NA	NA	missing	Bacilli (Rod)	Yes	missing	missing	missing	Extreme Halophilic	missing	4	3832919	65.85	3071	missing	missing	No	missing	missing	5	3619447	Finished	NA	NA	NA	missing	missing	MMP3138292	missing	missing	missing	missing	missing	missing	missing	Putative fatty acid cluster|Putative cluster|Putative saccharide cluster|Lasso peptide cluster - Putative saccharide cluster|Type III PKS cluster|Terpene cluster	Lipopolysaccharide (8%), Svaricin (6%), Lipopolysaccharide (8%)	Whole genome sequencing (WGS)	96.51	1.74	0	87.81	missing	missing	CheckM	1.0.13	missing	missing	missing
82	missing	1981-03	missing	Marine pelagic biome (ENVO:01000023)	Ocean current (ENVO:00000147)	Sea water (ENVO:00002149)	Water	missing	missing	Sargasso Sea	Sargasso Sea	GAZ:00002454	Bacteria_Archaea	missing	missing	missing	Phrap	8633873	1	missing	missing	Cell culture	WH 8102	The tropical Atlantic ocean	missing	missing	Bacteria	Cyanobacteria	Unclassified	Synechococcales	Synechococcaceae	Synechococcus	Synechococcus sp. WH 8102	131567|2|1783272|1117|1301283|1118|1129|84588	Cellular organisms|Bacteria|Terrabacteria group|Cyanobacteria|Oscillatoriophycideae|Chroococcales|Synechococcus|Synechococcus sp. WH 8102	missing	2016-05-20	2016-11-22	Marine	230	230	UP000001422	GCA_000195975.1	GCF_000195975.1	PRJNA230	SAMEA3138327	BX548020	NC_005070.1	84588	NCBI	2016-11-24	NCBI Prokaryotic Genome Annotation Pipeline	Best-placed reference protein set; GeneMarkS+	4.1	Gene|CDS|rRNA|tRNA|ncRNA|repeat_region	2630	2577	64	2, 2, 2	2, 2, 2	0, 0, 0	46	22	4	26	NA	NA	Synechococcus	Synechococcus sp. WH 8102	missing	12917641	Atlantic Ocean	Isolated from the tropical Atlantic ocean in 1981	Synechococcus sp. WH 8102. This strain is a motile strain that can be grown in both natural and artificial sea water liquid media. It was isolated from the tropical Atlantic ocean in 1981. The genome contains evidence of many phage integration events and analysis of the metabolic pathways show that this organism is capable of a more nutritionally diverse lifestyle than that of Prochlorococcus.	DOE Joint Genome Institute|National Center for Biotechnology Information; NIH; USA; Bethesda	NA	NA	NA	missing	Cocci (Spherical)	Yes	missing	Mesophilic	missing	missing	missing	0	2434429	59.41	2563	missing	missing	missing	ABI Prism 377 DNA sequencer	missing	1	2434429	Finished	NA	NA	NA	missing	missing	MMP3138327	missing	missing	missing	missing	missing	missing	missing	Bacteriocin cluster|Bacteriocin cluster - Terpene cluster|Putative fatty acid cluster|Putative cluster|Putative saccharide cluster|Type III PKS cluster|Terpene cluster - Putative fatty acid cluster	Streptomycin (2%), Diutan polysaccharide (12%)	Whole genome sequencing (WGS)	99.46	0	0	99.46	missing	missing	CheckM	1.0.13	missing	missing	missing
2	missing	missing	2500	Marine benthic biome (ENVO:01000024)	Sea floor (ENVO:00000482)	Sediment (ENVO:00002007)	Sediment	missing	missing	Philippines|Sulu Trough	Sulu Trough	GAZ:00002419	Bacteria_Archaea	missing	missing	missing	Phred|Phrap|Consed	Https://www.atcc.org/~/ps/BAA-1253D-5.ashx	2	15746425	NA	Cell culture	SS9|ATCC BAA-1253	Sea floor sediment	University of California	ATCC BAA-1253	Bacteria	Proteobacteria	Gammaproteobacteria	Vibrionales	Vibrionaceae	Photobacterium	Photobacterium profundum	131567|2|1224|1236|135623|641|657|74109|298386	Cellular organisms|Bacteria|Proteobacteria|Gammaproteobacteria|Vibrionales|Vibrionaceae|Photobacterium|Photobacterium profundum|Photobacterium profundum SS9	missing	2016-05-20	2016-11-22	Marine	13128	13128	UP000000593	GCA_000196255.1	GCF_000196255.1	PRJNA13128	SAMEA3138336	CR354531|CR354532|CR377818	NC_006370.1|NC_006371.1|NC_005871.1	298386	NCBI	2016-01-08	NCBI Prokaryotic Genome Annotation Pipeline	Best-placed reference protein set; GeneMarkS+	4.2	Gene|CDS|rRNA|tRNA|ncRNA|repeat_region	5864	5642	288	19, 15, 15	19, 15, 15	0, 0, 0	175	24	4	161	NA	NA	Photobacterium profundum	Photobacterium profundum SS9	missing	15746425	Philippines	Isolated at a depth of 2500 m from the Sulu Trough	Photobacterium profundum strain SS9.This is the type strain for the species. It was isolated at a depth of 2500 m from the Sulu Trough. The genome contains 15 rRNA operons; the majority of which are on chromosome 1. There are 2 ATP synthase operons; one on each chromosome. Chromosome 1 contains more conserved genes; while chromosome 2 contains a large proportion of unique genes. High-pressure adaption has been studied by microarray analysis (ArrayExpress - E-MEXP-210).	University of Padova; Italy	NA	NA	NA	Negative	Bacilli (Rod)	Yes	missing	Psychrophilic	15	Non Halophilic	Facultative	1	6403281	41.73	5489	missing	missing	Yes	AB 3730 Genetic Analyzer	missing	3	4085304	Finished	NA	NA	NA	missing	missing	MMP3138336	missing	missing	missing	missing	missing	missing	missing	Aryl polyene cluster|Bacteriocin cluster|Putative fatty acid cluster|Putative fatty acid cluster|Putative cluster|Putative saccharide cluster|Nonribosomal peptide synthetase cluster|Other uncategorized cluster|Type I PKS cluster - Nonribosomal peptide synthetase cluster|Thiopeptide cluster	K-antigen (9%), Svaricin (6%), Eicoseicosapentaenoic acid (94%), Menaquinone (16%), O-antigen (10%), APE Vf (95%), Enterobactin (20%)	Whole genome sequencing (WGS)	99.52	0.35	0	97.77	missing	missing	CheckM	1.0.13	missing	missing	missing
409	missing	missing	missing	Marginal sea biome (ENVO:01000046)	Sea coast (ENVO:00000303)	Sea water (ENVO:00002149)	Water	missing	missing	USA|United States Virgin Islands|Saint John	Saint John	GAZ:00005387	Bacteria_Archaea	missing	missing	missing	missing	15280263	1	15280263	missing	Cell culture	SJ|DSM 15412|ATCC BAA-682	Coastal water	Schoeffield, A.	DSM 15412|ATCC BAA-682	Bacteria	Proteobacteria	Deltaproteobacteria	Bdellovibrionales	Halobacteriovoraceae	Halobacteriovorax	Halobacteriovorax marinus	131567|2|1224|68525|28221|213481|1652132|1652133|97084|862908	Cellular organisms|Bacteria|Proteobacteria|delta/epsilon subdivisions|Deltaproteobacteria|Bdellovibrionales|Halobacteriovoraceae|Halobacteriovorax|Halobacteriovorax marinus|Halobacteriovorax marinus SJ	1576	2016-05-20	2016-11-22	Marine	50431	50431	UP000008963	GCA_000210915.2	GCF_000210915.2	PRJNA50431	SAMEA3138385	FQ312005	NC_016620.1|NC_019100.1	862908	NCBI	2016-12-26	NCBI Prokaryotic Genome Annotation Pipeline	Best-placed reference protein set; GeneMarkS+	4.1	Gene|CDS|rRNA|tRNA|ncRNA|repeat_region	3307	3261	7	2, 2, 2	2, 2, 2	0, 0, 0	36	22	4	0	NA	NA	Bacteriovorax marinus	Bacteriovorax marinus SJ	missing	22955231	United States of America	missing	missing	Wellcome Trust Sanger Institute|The Wellcome Trust Sanger Institute	NA	NA	NA	missing	missing	missing	missing	missing	missing	missing	missing	1	3437907	36.75	3267	missing	missing	Yes	Sanger	missing	2	3435933	Finished	NA	NA	NA	missing	missing	MMP3138385	missing	missing	missing	missing	missing	missing	missing	Putative fatty acid cluster|Putative cluster|Putative saccharide cluster|Siderophore cluster|Thiopeptide cluster	O-antigen (21%)	Whole genome sequencing (WGS)	95.09	1.79	0	86.14	missing	missing	CheckM	1.0.13	missing	missing	missing
257	missing	2000-06	missing	Marginal sea biome (ENVO:01000046)	Sea coast (ENVO:00000303)	NA	Host-associated	missing	missing	Sea of Japan|Gulf of Peter the Great|Troitsa Bay	Troitsa Bay	GAZ:00007660	Bacteria_Archaea	missing	missing	missing	Newbler	16403882	1	16403882	NA	Cell culture	M-2Alg 35-1|KMM 3901|KCTC 12365|LMG 23005|DSM 15362	Green algae Acrosiphonia sonderi	Olga I. Nedashkovskaya	KMM 3901|KCTC 12365|LMG 23005|DSM 15362	Bacteria	Bacteroidetes	Flavobacteriia	Flavobacteriales	Flavobacteriaceae	Formosa	Formosa agariphila	131567|2|1783270|68336|976|117743|200644|49546|225842|320324|1347342	Cellular organisms|Bacteria|FCB group|Bacteroidetes/Chlorobi group|Bacteroidetes|Flavobacteriia|Flavobacteriales|Flavobacteriaceae|Formosa|Formosa agariphila|Formosa agariphila KMM 3901	5588	2016-05-20	2016-11-22	Marine	3965	3965	UP000016160	GCA_000723205.1	GCF_000723205.1	PRJEB3965	SAMEA3139019	HG315671.1	NZ_HG315671.1	1347342	NCBI	2015-08-16	NCBI Prokaryotic Genome Annotation Pipeline	Best-placed reference protein set; GeneMarkS+	4.1	Gene|CDS|rRNA|tRNA|ncRNA|repeat_region	3588	3528	46	4, 5, 6	4, 4, 3	0, 0, 0	45	22	1	27	Green algae	Acrosiphonia sonderi	Formosa agariphila	Formosa agariphila KMM 3901	missing	23995932	Russia	Isolate from the green algae Acrosiphonia sonderi	In recent years; representatives of the Bacteroidetes have been increasingly recognized as specialists for the degradation of macromolecules. Formosa constitutes a Bacteroidetes genus within the class Flavobacteria; whose members have been found in marine habitats with high levels of organic matter; such as in association with algae; invertebrates and fecal pellets. Here we report on the generation and analysis of the genome of the Formosa agariphila type strain KMM 3901T ‚Äì an isolate from the green algae Acrosiphonia sonderi. F.¬†agariphila is a facultative anaerobe with the capacity for mixed acid fermentation and denitrification. Its genome harbors 129 proteases and 88 glycoside hydrolases; indicating a pronounced specialization on the degradation of proteins; polysaccharides and glycoproteins. 65 of the glycoside hydrolases are organized in at least 13 distinct polysaccharide utilization loci; where they are clustered with TonB-dependent receptors; SusD-like proteins; sensors/transcription factors; transporters and oftentimes sulfatases. These loci play a pivotal role in bacteroidetal polysaccharide biodegradation; and in the case of F.¬†agariphila revealed the capacity to degrade a wide range of algal polysaccharide from green; red and brown algae and thus a strong adaption towards an algae-associated lifestyle.	MPI BREMEN	missing	missing	missing	missing	missing	missing	missing	missing	missing	missing	missing	missing	4228351	33.28	3472	missing	missing	Yes	454 GS FLX|454 GS Junior|AB 3730xL Genetic Analyzer	missing	1	4228351	Finished	missing	missing	missing	missing	missing	MMP3139019	missing	missing	missing	missing	missing	missing	missing	Putative fatty acid cluster|Putative fatty acid cluster|Putative cluster|Putative saccharide cluster|Terpene cluster	ET-743 (8%), Carotenoid (28%), Polysaccharide B (10%), Sphingan polysaccharide (17%)	Whole genome sequencing (WGS)	99.01	0.71	0	95.46	missing	missing	CheckM	1.0.13	2.6	missing	missing
315	missing	missing	missing	Marine benthic biome (ENVO:01000024)	Harbor (ENVO:00000463)	Sediment (ENVO:00002007)	Sediment	missing	missing	France|l’Estaque	L'Estaque	GAZ:00390754	Bacteria_Archaea	missing	missing	missing	SOAPdenovo|GapCloser	missing	1	missing	missing	Cell culture	A3H3	The harbour of l'Estaque; highly contaminated sediment	missing	missing	Bacteria	Proteobacteria	Gammaproteobacteria	Oceanospirillales	Halomonadaceae	Halomonas	Halomonas sp. A3H3	131567|2|1224|1236|135619|28256|2745|1346287	Cellular organisms|Bacteria|Proteobacteria|Gammaproteobacteria|Oceanospirillales|Halomonadaceae|Halomonas|Halomonas sp. A3H3	missing	2016-05-20	2016-11-22	Marine	4184	4184	UP000018258	GCA_000982975.1	GCF_000982975.1	PRJEB4184	SAMEA3146254	CBRE010000000	NZ_HG423343.1|NZ_HG423344.1	1346287	NCBI	2015-08-19	NCBI Prokaryotic Genome Annotation Pipeline	Best-placed reference protein set; GeneMarkS+	4.1	Gene|CDS|rRNA|tRNA|ncRNA|repeat_region	5251	5197	196	2, 2, 1	2, 0, 0	0, 0, 0	49	21	1	58	NA	NA	Halomonas	Halomonas sp. A3H3	missing	24115546	France	Isolated from the harbour of l'Estaque; highly contaminated by arsenic; heavy metals and organic pollutants; was sequenced by HiSeq2000 and assembled into contigs and scaffolds using SOAPdenovo	The genome from Halomonas sp. A3H3; a bacterial strain isolated from the harbour of l'Estaque; highly contaminated by arsenic; heavy metals and organic pollutants; was sequenced by HiSeq2000 and assembled into contigs and scaffolds using SOAPdenovo. Annotation was performed with the Genoscope's MicroScope platform (https://www.genoscope.cns.fr/agc/microscope/).	GMGM-UMR7156-CNRS/UDS	NA	NA	NA	missing	missing	missing	missing	missing	missing	Halophilic	missing	1	5643879	54.70	4981	missing	missing	missing	Illumina HiSeq 2000	missing	2	5486793	Finished	NA	NA	NA	missing	missing	MMP3146254	missing	missing	missing	missing	missing	missing	missing	Putative fatty acid cluster|Putative cluster|Putative saccharide cluster|Ectoine cluster|Nonribosomal peptide synthetase cluster|Type I PKS cluster - Putative saccharide cluster	Serobactins (53%), K-antigen (3%), Meilingmycin (2%), Desotamide (9%), Ectoine (75%), Polysaccharide B (6%), Mycosubtilin (20%), Svaricin (6%), Glidobactin (21%)	Whole genome sequencing (WGS)	99.86	1.03	0	94.71	missing	missing	CheckM	1.0.13	missing	missing	missing
359	missing	1981-03-17	0	Marine pelagic biome (ENVO:01000023)	Marine photic zone (ENVO:00000209)	Sea water (ENVO:00002149)	Water	missing	missing	Atlantic Ocean	Atlantic Ocean	GAZ:00000344	Bacteria_Archaea	28.500000, -67.391700	missing	METASYN	missing	missing	1	missing	missing	Cell culture	WH 8103|RCC2366	Sea water	Waterbury J.	WH 8103|RCC2366	Bacteria	Cyanobacteria	Unclassified	Synechococcales	Synechococcaceae	Synechococcus	Synechococcus sp. WH 8103	131567|2|1783272|1117|1301283|1118|1129|29410	Cellular organisms|Bacteria|Terrabacteria group|Cyanobacteria|Oscillatoriophycideae|Chroococcales|Synechococcus|Synechococcus sp. WH 8103	missing	2016-05-20	2016-11-22	Marine	8389	8389	UP000036508	GCA_001182765.1	GCF_001182765.1	PRJEB8389	SAMEA3233744	LN847356	NZ_LN847356.1	29410	NCBI	2016-11-24	NCBI Prokaryotic Genome Annotation Pipeline	Best-placed reference protein set; GeneMarkS+	4.1	Gene|CDS|rRNA|tRNA|ncRNA|repeat_region	2602	2548	56	2, 2, 2	2, 2, 2	0, 0, 0	48	22	4	21	NA	NA	Synechococcus	Synechococcus sp. WH 8103	missing	missing	United States of America	missing	The genome of Synechococcus sp. WH8103 was sequenced by the Genoscope (Evry; France) in the framework of the METASYN project aiming at getting the complete genome sequence of 25 marine Synechococcus strains that covers a wide genetic and pigment diversity within this genus.	STATION BIOLOGIQUE DE ROSCOFF (CNRS - UPMC) - UMR7144 - MAPP TEAM	NA	NA	NA	missing	Cocci (Spherical)	missing	missing	missing	missing	missing	missing	missing	2429689	59.47	2560	missing	missing	missing	Illumina	missing	1	2429689	Finished	NA	NA	NA	missing	missing	MMP3233744	missing	missing	missing	missing	missing	missing	missing	Bacteriocin cluster|Bacteriocin cluster - Terpene cluster|Putative fatty acid cluster|Putative cluster|Putative saccharide cluster|Type III PKS cluster|Terpene cluster - Putative fatty acid cluster	Streptomycin (2%), Diutan polysaccharide (12%)	Whole genome sequencing (WGS)	99.73	0.27	100	98.38	missing	missing	CheckM	1.0.13	missing	missing	missing
166	missing	1997	10	Marginal sea biome (ENVO:01000046)	Sea coast (ENVO:00000303)	Sea water (ENVO:00002149)	Water	missing	missing	North Atlantic Ocean|off Northern Portugal	North Atlantic Ocean	GAZ:00000377	Bacteria_Archaea	41.182200, -8.758700	missing	missing	NGen assembler	missing	1	missing	missing	Cell culture	W1	Surface sea water	Paolo De Marco	missing	Bacteria	Proteobacteria	Alphaproteobacteria	Rhizobiales	Hyphomicrobiaceae	Filomicrobium	Candidatus Filomicrobium marinum	131567|2|1224|28211|356|45401|119044|1608628	Cellular organisms|Bacteria|Proteobacteria|Alphaproteobacteria|Rhizobiales|Hyphomicrobiaceae|Filomicrobium|Candidatus Filomicrobium marinum	missing	2016-05-20	2016-11-22	Marine	8348	8348	UP000033184	GCA_000981565.1	GCF_000981565.1	PRJEB8348	SAMEA3234138	LN829118	NZ_LN829118.1	1608628	NCBI	2015-08-19	NCBI Prokaryotic Genome Annotation Pipeline	Best-placed reference protein set; GeneMarkS+	4.1	Gene|CDS|rRNA|tRNA|ncRNA|repeat_region	3681	3627	29	1, 1, 1	1, 1, 1	0, 0, 0	49	22	1	14	NA	NA	Filomicrobium	Filomicrobium sp. W1	missing	25953167	Portugal	Isolated form North Atlantic surface sea water (off Northern Portugal)	Two strains of Filomicrobium that can utilize methanesulfonate as sole source of carbon and energy were isolated form North Atlantic surface sea water (off Northern Portugal). The two strains differed in pigmentation (strain W was white; strain Y was yellow); but their genomes are almost identical.	IINFACTS	NA	NA	NA	missing	missing	missing	missing	missing	missing	missing	missing	missing	3969942	57.29	3543	missing	missing	missing	Illumina MiSeq	missing	1	3969942	Finished	NA	NA	NA	missing	missing	MMP3234138	missing	missing	missing	missing	missing	missing	missing	Putative fatty acid cluster|Putative cluster|Putative saccharide cluster|Other uncategorized cluster|Terpene cluster - Putative fatty acid cluster	Lipopolysaccharide (5%), Kinamycin (5%), S-layer glycan (9%), Capsular polysaccharide (11%)	Whole genome sequencing (WGS)	98.25	0.65	0	95	missing	missing	CheckM	1.0.13	missing	missing	missing
316	missing	2009-05	180	Marginal sea biome (ENVO:01000046)	Sea coast (ENVO:00000303)	NA	Host-associated	missing	missing	Barents Sea	Barents Sea	GAZ:00008673	Bacteria_Archaea	78.2130620, 13.9711667	None pathogen	missing	MIRA	missing	1	missing	missing	Cell culture	R57-5	Skin of the red sea squirt Halocynthia papillosa	missing	missing	Bacteria	Proteobacteria	Gammaproteobacteria	Oceanospirillales	Halomonadaceae	Halomonas	Halomonas sp. R57-5	131567|2|1224|1236|135619|28256|2745|1610576	Cellular organisms|Bacteria|Proteobacteria|Gammaproteobacteria|Oceanospirillales|Halomonadaceae|Halomonas|Halomonas sp. R57-5	missing	2016-05-20	2016-11-22	Marine	8412	8412	missing	GCA_001260615.1?	NA	PRJEB8412	SAMEA3245995	LN813019	LN813019.1	1610576	MMP	2018-08-09	Prokka	missing	missing	CDS|tRNA|rRNA|repeat_region	4597	4514	74	6, 6, 6	6, 6, 6	0, 0, 0	66	22	missing	29	Red sea squirt	Halocynthia papillosa	Halomonas	Halomonas sp.R57-5	missing	27610212	Barents Sea	Halomonas sp. R5-57 was isolated from the skin of the red sea squirt Halocynthia papillosa collected from the Barents Sea in Spring 2009.The animal was dissected and the skin homogenized in an equal volume of sterile sea water and 50 μl was plated onto IM8 media	The marine isolate Halomonas sp. R57-5 has a number of biotechnologically-useful features including extra-cellular hydrolytic activities with several substrates and high salt tolerance over a wide range of temperatures. Draft genome sequencing identified genes involved in the biosynthesis of the osmoprotectant ectoine; which has applications in food processing and pharmacy; as well as those involved in production of polyhydroxyalkanoates (PHAs); which can serve as precursors to bioplastics. Here we present the finished genome sequence of Halomonas sp. R57-5 which will facilitate exploitation of this bacterium; either as a whole-cell production host; or by recombinant expression of its individual enzymes.	University of Tromso	Skin	missing	missing	Negative	Bacilli (Rod)	Yes	unknown	Psychrotolerant	20	missing	Aerobic	missing	5031573	54.84	4599	missing	missing	missing	Illumina HiSeq 2000|PacBio RS II	missing	1	5031573	Finished	missing	missing	missing	missing	missing	MMP3245995	missing	missing	missing	missing	missing	missing	missing	Putative fatty acid cluster|Putative cluster|Putative saccharide cluster|Ectoine cluster|Homoserine lactone cluster|Nonribosomal peptide synthetase cluster|Type I PKS cluster - Putative saccharide cluster	Lipopolysaccharide (5%), Ectoine (75%), Polysaccharide B (6%), Mycosubtilin (20%), Svaricin (6%), Exopolysaccharide (13%), Serobactins (69%), K-antigen (3%)	Whole genome sequencing (WGS)	100	1.2	40	94	missing	missing	CheckM	1.0.13	missing	missing	missing
190	missing	1989	2000	Marine benthic biome (ENVO:01000024)	Marine hydrothermal vent (ENVO:01000122)	Hydrothermal fluid (ENVO:01000134)	Water	missing	296	Pacific Ocean|North Fiji Basin	North Fiji Basin	GAZ:00144120	Bacteria_Archaea	-1.983300, 173.083300	missing	missing	Phred|Phrap	10.1007/BF00252219	1	10.1007/BF00252219	missing	Cell culture	GE5|DSM 25543|CNCM I-1302	Active chimney	G. Erauso	DSM 25543|CNCM I-1302	Archaea	Euryarchaeota	Thermococci	Thermococcales	Thermococcaceae	Pyrococcus	Pyrococcus abyssi	131567|2157|28890|183968|2258|2259|2260|29292|272844	Cellular organisms|Archaea|Euryarchaeota|Thermococci|Thermococcales|Thermococcaceae|Pyrococcus|Pyrococcus abyssi|Pyrococcus abyssi GE5	16859	2016-05-20	2016-12-05	Marine	179	179	UP000000810	GCA_000195935.2	GCF_000195935.2	PRJNA179	SAMEA3283067	AL096836.1|U49503.1	NC_000868.1|NC_001773.1	272844	NCBI	2015-08-18	NCBI Prokaryotic Genome Annotation Pipeline	Best-placed reference protein set; GeneMarkS+	4.1	Gene|CDS|rRNA|tRNA|ncRNA|repeat_region	1969	1898	36	2, 1, 1	2, 1, 1	0, 0, 0	46	21	1	27	NA	NA	Pyrococcus abyssi	Pyrococcus abyssi GE5	missing	12622808	Pacific Ocean	Isolated from an active chimney in the North Fiji Basin of the Pacific Ocean at a depth of 2000 meters. Strain was obtained from a fluid sample having an estimated temperature of 296 degree.	Pyrococcus abyssi strain GE5. This organism was isolated from an active chimney in the North Fiji Basin of the Pacific Ocean at a depth of 2000 meters.	Genoscope	NA	NA	NA	missing	Cocci (Spherical)	No	missing	Hyperthermophilic	103	missing	Anaerobic	1	1768563	44.71	1848	missing	missing	Yes	LI-COR 4200L	missing	2	1765118	Finished	NA	NA	NA	missing	missing	MMP3283067	2018-03-20	missing	missing	missing	missing	missing	missing	Putative fatty acid cluster|Putative cluster|Putative saccharide cluster	Phosphonoglycans (3%), Pristinamycin (2%), S-layer glycan (13%)	Whole genome sequencing (WGS)	100	0	0	100	missing	missing	CheckM	1.0.13	missing	missing	missing
106	missing	missing	missing	Marginal sea biome (ENVO:01000046)	Intertidal zone (ENVO:00000316)	Particulate matter (ENVO:01000060)	Sediment	missing	missing	China|Qingdao|Huiquan Bay	Shandong Province	GAZ:00010877	Bacteria_Archaea	missing	missing	missing	Newbler	20178843	1	20178843	missing	Cell culture	QH-2	China Sea	Tian Xiao	missing	Bacteria	Proteobacteria	Alphaproteobacteria	Rhodospirillales	Rhodospirillaceae	Magnetospira	Magnetospira sp. QH-2	131567|2|1224|28211|204441|41295|1182780|1288970	Cellular organisms|Bacteria|Proteobacteria|Alphaproteobacteria|Rhodospirillales|Rhodospirillaceae|Magnetospira|Magnetospira sp. QH-2	missing	2016-05-20	2016-11-22	Marine	1386	1386	UP000032733	GCA_000968135.1	GCF_000968135.1	PRJEB1386	SAMEA3283111	FO538765|FO538766	NZ_FO538765.1|NZ_FO538766.1	1288970	NCBI	2016-01-08	NCBI Prokaryotic Genome Annotation Pipeline	Best-placed reference protein set; GeneMarkS+	4.1	Gene|CDS|rRNA|tRNA|ncRNA|repeat_region	3802	3745	52	2, 2, 2	2, 2, 2	0, 0, 0	40	23	4	26	NA	NA	Magnetospira	Magnetospira sp. QH-2	missing	23841906	China	The samples were collected from a sea water pond located at Huiquan Bay in the city of Qingdao,China. The sediments together with interface water, with a ratio of 1:2,were collected.	Marine Magnetospira sp. QH-2 strain was isolated from the China Sea. With the presence of magnetosomes; QH-2 cells are able to orient themselves along magnetic field lines. Comparative genome analysis with freshwater magnetospirilla and other relative genomes will provide new insights into the genome feature; adaptation and evolution of magnetotactic bacteria.	Genoscope CEA	NA	NA	NA	missing	missing	missing	missing	missing	missing	missing	missing	1	4399612	35.95	3756	missing	missing	missing	454 GS FLX|Illumina	missing	1	4399612	Finished	NA	NA	NA	missing	missing	MMP3283111	missing	missing	missing	missing	missing	missing	missing	Putative fatty acid cluster|Putative cluster|Putative saccharide cluster|Putative saccharide cluster - Nonribosomal peptide synthetase cluster|Homoserine lactone cluster|Terpene cluster|Terpene cluster - Putative saccharide cluster	K-antigen (3%), Malleobactin (14%), Polyhydroxyalkanoate (50%), Lipopolysaccharide (5%), Lipopolysaccharide (10%)	Whole genome sequencing (WGS)	99.5	1	0	94.5	missing	missing	CheckM	1.0.13	missing	missing	missing
313	missing	missing	missing	Marine salt marsh biome (ENVO:01000022)	Saline evaporation pond (ENVO:00000055)	Sediment (ENVO:00002007)	Sediment	230	35	South Korea|Yellow Sea coastal waters of the Korean Peninsula|Gomso solar saltern	Yellow Sea coastal waters of the Korean Peninsula	GAZ:00144490	Bacteria_Archaea	35.583300, 126.600000	missing	missing	missing	25920722	missing	25920722	missing	Cell culture	halo7|JCM 30187|CECT 8739	Solar saltern	Soo-Je Park	JCM 30187|CECT 8739	Archaea	Euryarchaeota	Halobacteria	Haloferacales	Haloferacaceae	Halolamina	Halolamina sediminis	131567|2157|28890|183963|1644055|1644056|1075397|1480675	Cellular organisms|Archaea|Euryarchaeota|Halobacteria|Haloferacales|Haloferacaceae|Halolamina|Halolamina sediminis	missing	2016-05-20	2016-11-22	Marine	9600	9600	missing	GCA_001282785.1	GCF_001282785.1	PRJEB9600	SAMEA3451356	CVUA01000000	NZ_CVUA01000001.1	1480675	NCBI	2015-09-20	NCBI Prokaryotic Genome Annotation Pipeline	Best-placed reference protein set; GeneMarkS+	4.1	Gene|CDS|rRNA|tRNA|ncRNA|repeat_region	2880	2827	71	2, 2, 2	2, 2, 2	0, 0, 0	45	21	1	25	NA	NA	Halolamina sediminis	Halolamina sediminis strain halo7	missing	missing	South Korea	Strain halo-7 was isolated from a sediment sample collected from a crystallizing pond of GomSo solar saltern	Complete genome analysis for Halolamina sediminis strain halo7 isolated from solar saltern	Jeju National University	NA	NA	NA	Negative	Oval	Yes	missing	Mesophilic	37|40	missing	missing	missing	2835859	67.94	2740	missing	missing	Yes	missing	missing	1	2835859	Finished	NA	NA	NA	missing	missing	MMP3451356	2018-03-20	missing	missing	missing	missing	missing	missing	Putative fatty acid cluster|Putative cluster|Putative saccharide cluster|Terpene cluster|Terpene cluster - Putative saccharide cluster	NA	Whole genome sequencing (WGS)	96.58	0.38	0	94.68	missing	missing	CheckM	1.0.13	missing	missing	missing
124	missing	1986	missing	missing	Sea coast (ENVO:00000303)	NA	Host-associated	missing	missing	Sweden|Gulf of Bothnia|Norrbyn	Gulf of Bothnia	GAZ:00002288	Bacteria_Archaea	63.566700, 19.816700	Fish	missing	Gap4|Newbler|SMRT analysis|HGAP module (Celera and Quiver)	missing	2	2548446	NA	Cell culture	NB10	Rainbow trout	Anders Norqvist	missing	Bacteria	Proteobacteria	Gammaproteobacteria	Vibrionales	Vibrionaceae	Vibrio	Vibrio anguillarum	131567|2|1224|1236|135623|641|662|55601	Cellular organisms|Bacteria|Proteobacteria|Gammaproteobacteria|Vibrionales|Vibrionaceae|Vibrio|Vibrio anguillarum	missing	2016-05-20	2016-11-22	Marine	5701	5701	UP000030318	GCA_000786425.1	GCF_000786425.1	PRJEB5701	SAMEA3865288	LK021129.1|LK021130.1|LK021128.1	NZ_LK021130.1|NZ_LK021129.1|NZ_LK021128.1	55601	NCBI	2015-08-17	NCBI Prokaryotic Genome Annotation Pipeline	Best-placed reference protein set; GeneMarkS+	4.1	Gene|CDS|rRNA|tRNA|ncRNA|repeat_region	4051	3929	135	9, 8, 8	9, 8, 8	0, 0, 0	94	23	1	80	Rainbow trout	Oncorhynchus mykiss	Vibrio anguillarum	Vibrio anguillarum NB10	missing	26380645	Sweden	Isolated from Rainbow trout in the Gulf of Bothnia outside the Norrby Laboratory; near the city of Boden; Sweden	Two sequencing teqniques were used: 454- and PacBio. Source: Vibrio anguillarum; strain NB10 (serovar 01); isolated from Rainbow trout in the Gulf of Bothnia outside the Norrby Laboratory; near the city of Boden; Sweden (1990): ://A1990EE94100038	DEPT OF CHEMISTRY	missing	missing	missing	Negative	missing	missing	missing	missing	missing	missing	missing	1	4373836	44.37	3772	missing	missing	No	454 GS|PacBio RS	missing	3	3119695	Finished	missing	missing	missing	O1	missing	MMP3865288	missing	missing	missing	missing	missing	missing	missing	Aryl polyene cluster|Bacteriocin cluster|Putative fatty acid cluster|Putative cluster|Putative saccharide cluster|Ectoine cluster|Homoserine lactone cluster|Nonribosomal peptide synthetase cluster	Emulsan (9%), Vanchrobactin (90%), APE Vf (90%), Menaquinone (33%), Stewartan (21%), K-antigen (11%), Yersiniabactin (2%), Ectoine (83%), Acinetobactin (43%)	Whole genome sequencing (WGS)	100	0.41	0	97.95	missing	missing	CheckM	1.0.13	4||2.0.1	missing	missing
578	missing	2014-09-16	missing	missing	Saline water aquarium (ENVO:00002197)	NA	Host-associated	missing	missing	Germany|Frankfurt	Frankfurt	GAZ:00003551	Bacteria_Archaea	missing	missing	missing	missing	27785661	2	27785661	missing	Cell culture	141012304	Isolated from the gills of a bluespotted ribbontail ray (Taeniura lymma), captive bred, found dead at 16.09.2014, died in quarantine. Isolation of strain from gills only, other organs negative.The geographical origin of of the fish is Nearshore waters of the tropical Indo-Pacific region.	missing	DSM 103976	Bacteria	Proteobacteria	Alphaproteobacteria	Rhizobiales	Brucellaceae	Brucella	Unclassified	131567|2|1224|1236|72273|135616|1237	Cellular organisms|Bacteria|Proteobacteria|Alphaproteobacteria|Rhizobiales|Brucellaceae|Brucella	missing	2017-05-29	2017-05-29	Marine	15074	15074	UP000177562	GCA_900095155.1	GCF_900095155.1	PRJEB15074	SAMEA4378174	LT605585|LT605586	NZ_LT605585.1:NZ_LT605586.1	1885919	NCBI	2017-04-13	NCBI Prokaryotic Genome Annotation Pipeline	Best-placed reference protein set; GeneMarkS+	4.1	Gene|CDS|rRNA|tRNA|ncRNA|repeat_region	3438	3370	218	3, 3, 3	3, 3, 3	0, 0, 0	55	23	4	164	Bluespotted ribbontail ray	Taeniura lymma	Brucella sp.	Brucella sp. 141012304	missing	missing	Germany	Isolated from the gills of a bluespotted ribbontail ray (Taeniura lymma), captive bred, found dead at 16. The geographical origin of of the fish is Nearshore waters of the tropical Indo-Pacific region.	Brucella strain isolated from the gills of a bluespotted ribbontail ray (Taeniura lymma), captive bred, found dead at 16.09.2014, died in quarantine. Isolation of strain from gills only, other organs negative.	JLU	Gill	missing	Host_health_state:diseased	Negative	Cocci (Spherical)	Yes	missing	missing	missing	missing	missing	missing	3442382	57.15	3370	missing	missing	missing	missing	missing	2	2145953	Finished	missing	Diseased	missing	missing	missing	MMP4378174	missing	missing	missing	missing	missing	missing	missing	Putative fatty acid cluster|Putative fatty acid cluster|Putative cluster|Putative saccharide cluster|Nonribosomal peptide synthetase cluster|Terpene cluster	Galactoglucan (16%), Succinoglycan (33%), Cystothiazole A (11%), Capsular polysaccharide (11%), Amphotericin (23%), Turnerbactin (30%)	Whole genome sequencing (WGS)	100	0	0	100	missing	missing	CheckM	1.0.13	missing	missing	missing
335	missing	1999--2000	missing	Marginal sea biome (ENVO:01000046)	Sea coast (ENVO:00000303)	Sea water (ENVO:00002149)	Water	missing	missing	Antarctica|Ross Sea|Rod Bay	Rod Bay	GAZ:00023305	Bacteria_Archaea	-74.695900, 164.119800	missing	missing	Phrap|Consed	12807200	1	12807200	missing	Cell culture	RB-8|DSM 14852|LMG 21398	Surface sea water	Michail M. Yakimov	DSM 14852|LMG 21398	Bacteria	Proteobacteria	Gammaproteobacteria	Oceanospirillales	Oceanospirillaceae	Oleispira	Oleispira antarctica	131567|2|1224|1236|135619|135620|188907|188908|698738	Cellular organisms|Bacteria|Proteobacteria|Gammaproteobacteria|Oceanospirillales|Oceanospirillaceae|Oleispira|Oleispira antarctica|Oleispira antarctica RB-8	11291	2016-05-20	2016-11-22	Marine	42413	42413	UP000032749	GCA_000967895.1	GCF_000967895.1	PRJEA42413	SAMEA4532328	FO203512	NZ_FO203512.1	698738	NCBI	2016-11-07	NCBI Prokaryotic Genome Annotation Pipeline	Best-placed reference protein set; GeneMarkS+	4.1	Gene|CDS|rRNA|tRNA|ncRNA|repeat_region	3987	3917	51	6, 5, 5	6, 5, 5	0, 0, 0	52	23	4	24	NA	NA	Oleispira antarctica	Oleispira antarctica RB-8	missing	23877221	Antarctica	Isolated from surface sea water in Rod Bay; Ross Sea; Antarctica	Oleispira antarctica RB-8. Oleispira antarctica RB-8 was isolated from surface sea water in Rod Bay; Ross Sea; Antarctica. This organism is able to degrade hydrocarbons and will be used for comparative analysis.	Max Planck Institute for Molecular Genetics	NA	NA	NA	Negative	missing	No	missing	Psychrophilic	missing	missing	Facultative	missing	4406384	42.16	3902	missing	missing	Yes	AB 3730xL Genetic Analyzer	missing	1	4406384	Finished	NA	NA	NA	missing	missing	MMP4532328	missing	missing	missing	missing	missing	missing	missing	Bacteriocin cluster|Putative fatty acid cluster|Putative fatty acid cluster|Putative cluster|Ectoine cluster|Siderophore cluster	Mithramycin (5%), Emulsan (9%), Lipopolysaccharide (5%), Lipopolysaccharide (31%), Ectoine (83%)	Whole genome sequencing (WGS)	99.71	1.4	0	92.71	missing	missing	CheckM	1.0.13	missing	missing	missing
1037	missing	1990	missing	missing	missing	NA	Host-associated	missing	missing	USA|Oregon	State of Oregon	GAZ:00002515	Bacteria_Archaea	missing	missing	missing		28232446	1	28232446	missing	Cell culture	OSU THCO2-90	The kidney of a Coho salmon (Oncorhynchus kisutch)	INRA-MIG	missing	Bacteria	Bacteroidetes	Flavobacteriia	Flavobacteriales	Flavobacteriaceae	Flavobacterium	Flavobacterium psychrophilum	131567|2|1783270|68336|976|117743|200644|49546|237|96345	cellular organisms|Bacteria|FCB group|Bacteroidetes/Chlorobi group|Bacteroidetes|Flavobacteriia|Flavobacteriales|Flavobacteriaceae|Flavobacterium|Flavobacterium psychrophilum	missing	missing	2019-03-22	Marine	17873	17873	UP000245432	GCA_900130145.1	NA	PRJEB17873	SAMEA4545687	LT670843	missing	96345	NCBI RefSeq	2018-09-21	NCBI Prokaryotic Genome	Best-placed reference protein	4.6	Gene|CDS|rRNA|tRNA|ncRNA	4795	4273	42	6, 6, 6	5, 5, 5	0, 0, 0	49	22	missing	14	Coho salmon	Oncorhynchus kisutch	Flavobacterium psychrophilum	Flavobacterium psychrophilum OSU THCO2-90	missing	28232446	USA	isolated by M. Whipple and R. A. Holt (Oregon State University) from the kidney of a Coho salmon (Oncorhynchus kisutch) in Oregon in 1990	Complete genome sequence of F. psychrophilum strain OSU THCO2-90 strain isolated by M. Whipple and R. A. Holt (Oregon State University) from the kidney of a Coho salmon (Oncorhynchus kisutch) in Oregon in 1990.	INRA-MIG	Kidney	missing	missing	missing	missing	missing	missing	missing	missing	missing	missing	missing	2783852	32.61	2410	missing	missing	missing		90	1	2783852	Finished	missing	missing	missing	missing	missing	MMP4545687	missing	missing	missing	missing	missing	missing	missing	Putative fatty acid cluster|Putative fatty acid cluster|Putative fatty acid cluster|Putative cluster|Putative saccharide cluster|Terpene cluster	Carotenoid (28%), Lipopolysaccharide (8%), Flexirubin (86%), S-layer glycan (13%)	Whole genome sequencing (WGS)	99.29	0.35	0	97.54	missing	missing	CheckM	1.0.13	missing	missing	missing
836	missing	1977-07-01	missing	Marginal sea biome (ENVO:01000046)	Fish farm (ENVO:00000294)	NA	Host-associated	missing	missing	Japan|Hiroshima	Hiroshima Prefecture	GAZ:00003784	Bacteria_Archaea	missing	missing	missing	missing	Http://www.microbiologyresearch.org/docserver/fulltext/ijsem/36/3/ijs-36-3-396.pdf?expires=1523695202&id=id&accname=guest&checksum=E4D047EE40130E095B1F0046D911A28B	1	11594591|http://www.microbiologyresearch.org/docserver/fulltext/ijsem/36/3/ijs-36-3-396.pdf?expires=1523695202&id=id&accname=guest&checksum=E4D047EE40130E095B1F0046D911A28B	missing	Cell culture	NCIMB 2154|R-2|ATCC 43398| IAM 14317|IFO 15946|NBRC 15946	Diseased red sea bream	H. WAKABAYASHI	NCIMB 2154|ATCC 43398|IAM 14317|IFO 15946|NBRC 15946	Bacteria	Bacteroidetes	Flavobacteriia	Flavobacteriales	Flavobacteriaceae	Tenacibaculum	Unclassified	131567|2|1783270|68336|976|117743|200644|49546|104267	Cellular organisms|Bacteria|FCB group|Bacteroidetes/Chlorobi group|Bacteroidetes|Flavobacteriia|Flavobacteriales|Flavobacteriaceae|Tenacibaculum	5651	2018-01-30	missing	Marine	17743	17743	missing	GCA_900119795.1	GCF_900119795.1	PRJEB17743	SAMEA4548139	LT634361	NZ_LT634361.1	107401	NCBI	2017-11-22	NCBI Prokaryotic Genome Annotation Pipeline	NCBI Prokaryotic Genome Annotation Pipeline	4.3	Gene|CDS|rRNA|tRNA|ncRNA|repeat_region	3071	2993	53	6, 6, 6	6, 6, 6	0, 0, 0	57	22	3	21	Red seabream	Pagrus major	Tenacibaculum maritimum	Tenacibaculum maritimum strain NCIMB 2154	missing	28861057	Japan	Named Flexibacter maritimus R2.Isolated in 1977 from a diseasedfingerling red sea bream (P. major) reared in a floating netcage offshore Ondo, Hiroshima Prefecture, Japan.	Tenacibaculum maritimum is a devastating bacterial pathogen of wild and farmed marine fish with a broad host range and a worldwide distribution. We report the complete genome sequence of the T. maritimum type strain NCIMB 2154T.	INRA	missing	missing	Host_health_state:diseased	Negative	missing	missing	missing	missing	missing	Halotolerant	Aerobic	missing	3435971	32.01	2991	missing	missing	Yes	missing	missing	1	3435971	Finished	missing	Diseased	missing	missing	missing	MMP4548139	missing	missing	missing	missing	missing	missing	missing	Putative fatty acid cluster|Putative fatty acid cluster|Putative cluster|Putative saccharide cluster|Siderophore cluster|Terpene cluster	Desferrioxamine B (33%), ET-743 (8%), Carotenoid (28%), Sphingan polysaccharide (13%), O-antigen (15%)	Whole genome sequencing (WGS)	99.22	0.34	0	97.52	missing	missing	CheckM	1.0.13	missing	missing	missing
